# Kinase Suppressor of RAS 1 (KSR1) maintains the transformed phenotype of BRAFV600E mutant human melanoma cells

**DOI:** 10.1101/2022.08.16.504086

**Authors:** Zhi Liu, Aleksandar Krstic, Ashish Neve, Nora Rauch, Kieran Wynne, Hilary Cassidy, Amanda McCann, Emma Kavanagh, Brendan McCann, Alfonso Blanco, Jens Rauch, Walter Kolch

**Author notes:** joint corresponding authors **Corresponding authors:** Walter Kolch, Systems Biology Ireland (SBI), University College Dublin, Dublin 4, Ireland., Jens Rauch, Systems Biology Ireland (SBI), University College Dublin, Dublin 4, Ireland.

## Abstract

KSR1 is a scaffolding protein for the RAS-RAF-MEK-ERK pathway, which is one of the most frequently altered pathways in human cancers. Previous results have shown that KSR1 has a critical role in mutant RAS mediated transformation. Here, we examined the role of KSR1 in mutant BRAF transformation. We used CRISPR/Cas9 to knock out KSR1 in a BRAFV600E transformed melanoma cell line. KSR1 loss produced a complex phenotype characterized by impaired proliferation, cell cycle defects, decreased transformation, decreased invasive migration, increased cellular senescence, and increased apoptosis. To decipher this phenotype, we used a combination of proteomic ERK substrate profiling, global protein expression profiling, and biochemical validation assays. The results suggest that KSR1 directs ERK to phosphorylate substrates that have a critical role in ensuring cell survival. The results further indicate that KSR1 loss induces the activation of p38 Mitogen-Activated Protein Kinase (MAPK) and subsequent cell cycle aberrations and senescence. In summary, KSR1 function plays a key role in oncogenic BRAF transformation.

## Supplemental Table S2 for "Kinase Suppressor of RAS 1 (KSR1) maintains the transformed phenotype of BRAFV600E mutant human melanoma cells"

### Sheet: significant proteins in KO1
id	Protein IDs	Majority protein IDs	Protein names	Gene names	fold change KO1 vs WT
0	A1KXE4-2;A1KXE4	A1KXE4-2;A1KXE4	Myelin-associated neurite-outgrowth inhibitor	FAM168B	1.23345e+06
1	A2A2D0;P16949;P16949-2;E5RGX5;Q93045;Q93045-2	A2A2D0;P16949;P16949-2;E5RGX5;Q93045;Q93045-2	Stathmin;Stathmin-2	STMN1;STMN2	0.115659
5	G5E972;A2T926;P42167-2;P42167;P42166	G5E972;A2T926;P42167-2;P42167;P42166	Lamina-associated polypeptide 2, isoforms beta/gamma;Thymopoietin;Thymopentin;Lamina-associated polypeptide 2, isoform alpha;Thymopoietin;Thymopentin	TMPO	4.89792
14	A8MUD9;P18124;C9JZ88;C9JIJ5	A8MUD9;P18124	60S ribosomal protein L7	RPL7	0.625728
16	C9JXR7;A8MVM1;P42574	C9JXR7;A8MVM1;P42574	Caspase-3;Caspase-3 subunit p17;Caspase-3 subunit p12	CASP3	9.71009
21	B0QYT6;B0QYT5;B0QYT4;P46060	B0QYT6;B0QYT5;B0QYT4;P46060	Ran GTPase-activating protein 1	RANGAP1	0.580498
24	B1AK85;P47756-2;P47756	B1AK85;P47756-2;P47756	F-actin-capping protein subunit beta	CAPZB	0.155476
26	H7C540;B1ALA9;B4DNL6;P60891;P21108;P11908;P11908-2	H7C540;B1ALA9;B4DNL6;P60891;P21108;P11908;P11908-2	Ribose-phosphate pyrophosphokinase 1;Ribose-phosphate pyrophosphokinase 3;Ribose-phosphate pyrophosphokinase 2	PRPS2;PRPS1;PRPS1L1	3.24294
31	E9PH38;B3KQV6;F5H3X9;P30153	E9PH38;B3KQV6;F5H3X9;P30153	Serine/threonine-protein phosphatase 2A 65 kDa regulatory subunit A alpha isoform	PPP2R1A	7.03482e-07
36	B4DHN5;E9PBU7;G5EA09;O00560-3;O00560-2;O00560	B4DHN5;E9PBU7;G5EA09;O00560-3;O00560-2;O00560	Syntenin-1	SDCBP	1.18156
37	B4DJ45;Q13148	B4DJ45;Q13148	TAR DNA-binding protein 43	TARDBP	0.732479
39	B4DJS7;Q9UNH7-2;Q9UNH7	B4DJS7;Q9UNH7-2;Q9UNH7	Sorting nexin-6;Sorting nexin-6, N-terminally processed	SNX6	2.42081e+06
46	B4DP17;P62633-3;P62633-2;P62633-5;P62633;P62633-4;P62633-6;D6RAT4	B4DP17;P62633-3;P62633-2;P62633-5;P62633;P62633-4;P62633-6	Cellular nucleic acid-binding protein	CNBP	1.38937
63	B5MBZ0;Q9HC35-2;Q9HC35	B5MBZ0;Q9HC35-2;Q9HC35	Echinoderm microtubule-associated protein-like 4	EML4	1657588
77	B8ZZQ6;P06454-2;P06454	B8ZZQ6;P06454-2;P06454	Prothymosin alpha;Prothymosin alpha, N-terminally processed;Thymosin alpha-1	PTMA	1.72305e-07
80	F2Z340;C9IZC9;H7BZ75;O75600;O75600-2	F2Z340;C9IZC9;H7BZ75;O75600;O75600-2	2-amino-3-ketobutyrate coenzyme A ligase, mitochondrial	GCAT	6.05125e-07
81	C9J0J7;G5E9Q6;P35080-2;C9J712;C9JQ45;P35080	C9J0J7;G5E9Q6;P35080-2	Profilin;Profilin-2	PFN2	0.860192
91	C9JFK9;O95817	C9JFK9;O95817	BAG family molecular chaperone regulator 3	BAG3	7.56703
92	C9JMA6;P35520;P35520-2	C9JMA6;P35520;P35520-2	Cystathionine beta-synthase	CBS	8.65785
94	C9JRJ8;E9PFW8;E7EMC7;Q13501-2;Q13501;E3W990	C9JRJ8;E9PFW8;E7EMC7;Q13501-2;Q13501;E3W990	Sequestosome-1	SQSTM1	0.706209
95	C9JVY5;Q9Y2D5;Q9Y2D5-5;Q9Y2D5-7;Q9Y2D5-6;Q9Y2D5-4	C9JVY5;Q9Y2D5;Q9Y2D5-5;Q9Y2D5-7;Q9Y2D5-6;Q9Y2D5-4	A-kinase anchor protein 2	AKAP2	8.86037
98	H0Y6A0;C9JZR4;Q9NP61-2;Q9NP61	H0Y6A0;C9JZR4;Q9NP61-2;Q9NP61	ADP-ribosylation factor GTPase-activating protein 3	ARFGAP3	4.97061e-07
126	D6RAH7;H9KV45;P61077;P61077-3	D6RAH7;H9KV45;P61077;P61077-3	Ubiquitin-conjugating enzyme E2 D3	UBE2D3	3.87581
133	D6RHH4;P63244;D6RAU2;E9PD14;D6RBD0;D6RFZ9;D6RAC2;D6RGK8;D6R909;J3KPE3;D6REE5;D6RHJ5;D6RDI0;D6RFX4;D6R9Z1;D6R9L0;H0YAF8;H0Y8W2;D6RF23;H0Y8R5;H0YAM7	D6RHH4;P63244;D6RAU2;E9PD14;D6RBD0;D6RFZ9;D6RAC2;D6RGK8;D6R909;J3KPE3;D6REE5;D6RHJ5	Guanine nucleotide-binding protein subunit beta-2-like 1;Guanine nucleotide-binding protein subunit beta-2-like 1, N-terminally processed	GNB2L1	0.755134
146	E7EPN9;Q9Y520-2;Q9Y520-3;Q9Y520-6;Q9Y520-4;Q9Y520-5;Q9Y520;Q9Y520-7	E7EPN9;Q9Y520-2;Q9Y520-3;Q9Y520-6;Q9Y520-4;Q9Y520-5;Q9Y520;Q9Y520-7	Protein PRRC2C	PRRC2C	0.0740987
147	I3L1K7;I3L3V4;I3L4Z6;I3L0K1;E7EQ34;O14653-3;O14653;O14653-2	I3L1K7;I3L3V4;I3L4Z6;I3L0K1;E7EQ34;O14653-3;O14653;O14653-2	Golgi SNAP receptor complex member 2	GOSR2	3.23376
149	S4R3H4;E7EQT4;Q9UKV3;Q9UKV3-5;Q9UKV3-3;Q9UKV3-2;G3V3B0;G3V3T3	S4R3H4;E7EQT4;Q9UKV3;Q9UKV3-5;Q9UKV3-3;Q9UKV3-2;G3V3B0	Apoptotic chromatin condensation inducer in the nucleus	ACIN1	3.04721
174	E9PHI6;Q9Y6G9	E9PHI6;Q9Y6G9	Cytoplasmic dynein 1 light intermediate chain 1	DYNC1LI1	5.42975
183	E9PP21;P21291	E9PP21;P21291	Cysteine and glycine-rich protein 1	CSRP1	1.5983
189	H0YH58;F5GX07;H0YG83;H0YGR4;H0YG54;F5GYG5;Q9Y3B8-2;Q9Y3B8	H0YH58;F5GX07;H0YG83;H0YGR4;H0YG54;F5GYG5;Q9Y3B8-2;Q9Y3B8	Oligoribonuclease, mitochondrial	REXO2	2.24925
194	F5H836;F5GZ78;P49023-2;P49023;P49023-3	F5H836;F5GZ78;P49023-2;P49023;P49023-3	Paxillin	PXN	1.50835e-06
195	F5H012;P19474;P19474-2;H0YDP8	F5H012;P19474;P19474-2	E3 ubiquitin-protein ligase TRIM21	TRIM21	0.709746
196	H0YJ30;G3V582;F8W7D6;F5H039;Q9NQX3;Q9NQX3-2	H0YJ30;G3V582;F8W7D6;F5H039;Q9NQX3;Q9NQX3-2	Gephyrin;Molybdopterin adenylyltransferase;Molybdopterin molybdenumtransferase	GPHN	2.56298
202	G3V1N8;F5H4L7;O75436	G3V1N8;F5H4L7;O75436	Vacuolar protein sorting-associated protein 26A	VPS26A	8.89714
204	K7ERN1;F5H602;Q96PU5-9;Q96PU5-4;Q96PU5-3;Q96PU5-2;Q96PU5-6;Q96PU5-5;Q96PU5-7;Q96PU5	K7ERN1;F5H602;Q96PU5-9;Q96PU5-4;Q96PU5-3;Q96PU5-2;Q96PU5-6;Q96PU5-5;Q96PU5-7;Q96PU5	E3 ubiquitin-protein ligase NEDD4-like	NEDD4L	1.21526e-07
210	F8VVL1;O43583	F8VVL1;O43583	Density-regulated protein	DENR	2.16329
212	F8W1A4;P54819-5;P54819-2;P54819;G3V213;F8VZG5;P54819-3;F8VY04;F8VPP1;P54819-6	F8W1A4;P54819-5;P54819-2;P54819;G3V213;F8VZG5;P54819-3;F8VY04	Adenylate kinase 2, mitochondrial;Adenylate kinase 2, mitochondrial;Adenylate kinase 2, mitochondrial, N-terminally processed	AK2	1.31682
215	F8W727;P62910;D3YTB1;D3YTI8	F8W727;P62910;D3YTB1	60S ribosomal protein L32	RPL32	0.552724
221	F8WBE5;P02786	F8WBE5;P02786	Transferrin receptor protein 1;Transferrin receptor protein 1, serum form	TFRC	3.16784e-07
230	G8JLD3;Q8IUD2-3;Q8IUD2;Q8IUD2-2;Q8IUD2-4;K7EPP6;Q8IUD2-5;K7EIZ7;K7EPD6;O15083;K7EP25;K7EKH8;H7C4G9	G8JLD3;Q8IUD2-3;Q8IUD2;Q8IUD2-2;Q8IUD2-4;K7EPP6	ELKS/Rab6-interacting/CAST family member 1	ERC1	0.405646
233	H0Y4R1;P12268;E7ETK5	H0Y4R1;P12268;E7ETK5	Inosine-5-monophosphate dehydrogenase 2	IMPDH2	0.643625
234	H7BZ11;H0Y5B4;J3KQN4;P83881;Q969Q0;H7BY91;H0Y3V9	H7BZ11;H0Y5B4;J3KQN4;P83881;Q969Q0	60S ribosomal protein L36a;60S ribosomal protein L36a-like	RPL36A-HNRNPH2;RPL36A;RPL36AL	0.378929
235	H0Y5W0;Q7Z6Z7-2;Q7Z6Z7-3;Q7Z6Z7	H0Y5W0;Q7Z6Z7-2;Q7Z6Z7-3;Q7Z6Z7	E3 ubiquitin-protein ligase HUWE1	HUWE1	3.82583e+06
241	H0YJP3;P23381-2;P23381	H0YJP3;P23381-2;P23381	Tryptophan--tRNA ligase, cytoplasmic;T1-TrpRS;T2-TrpRS	WARS	3783813
243	H0YLE8;P46940	H0YLE8;P46940	Ras GTPase-activating-like protein IQGAP1	IQGAP1	0.34453
245	H3BLU7;O43488	H3BLU7;O43488	Aflatoxin B1 aldehyde reductase member 2	AKR7A2	0.109383
266	K7ENY9;J3KMW8;Q8WUQ7;Q8WUQ7-2	K7ENY9;J3KMW8;Q8WUQ7;Q8WUQ7-2	Cactin	CACTIN	4.81879
272	P25325;J3KPV7;B1AH49	P25325;J3KPV7;B1AH49	3-mercaptopyruvate sulfurtransferase;Sulfurtransferase	MPST	1.56448
275	J3QL07;J3QLL0;J3KS65;P52292	J3QL07;J3QLL0;J3KS65;P52292	Importin subunit alpha-1	KPNA2	0.200347
278	J3QR09;J3KTE4;P84098;J3QL15	J3QR09;J3KTE4;P84098;J3QL15	Ribosomal protein L19;60S ribosomal protein L19	RPL19	0.745505
281	J3QR48;Q14974	J3QR48;Q14974	Importin subunit beta-1	KPNB1	0.473011
293	K7EM18;P41567	K7EM18;P41567	Eukaryotic translation initiation factor 1	EIF1	0.485082
298	K7ERU1;K7ER87;P17706-3;P17706-2;P17706-4;P17706	K7ERU1;K7ER87;P17706-3;P17706-2;P17706-4;P17706	Tyrosine-protein phosphatase non-receptor type 2	PTPN2	1.47893e-07
306	M0R3H0;M0R210;P62249;Q6IPX4;M0R1M5;M0QX76	M0R3H0;M0R210;P62249;Q6IPX4;M0R1M5	40S ribosomal protein S16	RPS16	1.22398
310	O00170;E9PMH2	O00170	AH receptor-interacting protein	AIP	1.29952
314	O00571-2;O00571;B4DXX7;O15523	O00571-2;O00571;B4DXX7;O15523	ATP-dependent RNA helicase DDX3X;ATP-dependent RNA helicase DDX3Y	DDX3X;DDX3Y	0.171869
319	O43143	O43143	Pre-mRNA-splicing factor ATP-dependent RNA helicase DHX15	DHX15	2.47873
331	O75533	O75533	Splicing factor 3B subunit 1	SF3B1	4.61961
349	P02545-2;Q5TCI8	P02545-2;Q5TCI8	Prelamin-A/C;Lamin-A/C	LMNA	1.29412
361	P06733;P06733-2;K7EM90;K7ERS8	P06733;P06733-2	Alpha-enolase	ENO1	1.10488
363	P06748-3	P06748-3	Nucleophosmin	NPM1	7.99416
366	P07355;H0YMM1;H0YKS4;H0YMD0;H0YMU9;H0YN42;H0YKV8;H0YKL9;H0YKZ7;H0YLV6;H0YMT9;H0YKX9;P07355-2;A6NMY6;H0YMD9;H0YMW4;H0YKN4;H0YNB8;H0YM50;H0YNP5;H0YLE2;H0YN52;H0YNA0;H0YN28;H0YL33	P07355;H0YMM1;H0YKS4;H0YMD0;H0YMU9;H0YN42;H0YKV8;H0YKL9;H0YKZ7;H0YLV6;H0YMT9;H0YKX9;P07355-2;A6NMY6;H0YMD9;H0YMW4	Annexin A2;Annexin;Putative annexin A2-like protein	ANXA2;ANXA2P2	0.896811
371	P07900;P07900-2;Q86U12;G3V2J8;Q14568;Q58FF6	P07900;P07900-2;Q86U12	Heat shock protein HSP 90-alpha	HSP90AA1	0.723821
372	P07919	P07919	Cytochrome b-c1 complex subunit 6, mitochondrial	UQCRH	3.81848
392	P11142;P11142-2;E9PKE3;E9PN89;E9PQQ4;E9PQK7;E9PK54;E9PLF4;E9PNE6;E9PPY6;E9PI65;E9PN25;P54652;A8K7Q2;E9PM13;E9PS65	P11142;P11142-2;E9PKE3;E9PN89;E9PQQ4;E9PQK7;E9PK54;E9PLF4;E9PNE6	Heat shock cognate 71 kDa protein	HSPA8	0.593599
406	P15170-2;P15170-3;H3BR35;P15170;Q8IYD1	P15170-2;P15170-3;H3BR35;P15170;Q8IYD1	Eukaryotic peptide chain release factor GTP-binding subunit ERF3A;Eukaryotic peptide chain release factor GTP-binding subunit ERF3B	GSPT1;GSPT2	1.66563
407	P16401	P16401	Histone H1.5	HIST1H1B	0.789553
424	P22314;Q5JRR6	P22314	Ubiquitin-like modifier-activating enzyme 1	UBA1	1.94885
429	P24534	P24534	Elongation factor 1-beta	EEF1B2	0.752537
430	P24666;P24666-3;P24666-2;G5E9R5;P24666-4;F2Z2Q9;D3YTI2	P24666;P24666-3;P24666-2	Low molecular weight phosphotyrosine protein phosphatase	ACP1	1.32239
431	P24752	P24752	Acetyl-CoA acetyltransferase, mitochondrial	ACAT1	2.69217
441	P30048-2;P30048	P30048-2;P30048	Thioredoxin-dependent peroxide reductase, mitochondrial	PRDX3	3.45759
447	P31350;P31350-2;C9JXC1	P31350;P31350-2;C9JXC1	Ribonucleoside-diphosphate reductase subunit M2	RRM2	1.43115
452	P31948;F5H0T1;G3XAD8;F5H783;F5GXD8;H0YGI8	P31948;F5H0T1;G3XAD8;F5H783	Stress-induced-phosphoprotein 1	STIP1	0.517802
461	P36543-3;P36543	P36543-3;P36543	V-type proton ATPase subunit E 1	ATP6V1E1	0.151851
469	P39023;G5E9G0;Q92901;H7C422;B5MCW2;F8WCR1;H7C3M2	P39023;G5E9G0	60S ribosomal protein L3	RPL3	0.390832
471	P41250	P41250	Glycine--tRNA ligase	GARS	1.71646
479	P46779;H0YKD8;P46779-2;P46779-3;H0YMF4;P46779-4;P46779-5;H0YLP6	P46779;H0YKD8;P46779-2;P46779-3;H0YMF4;P46779-4;P46779-5;H0YLP6	60S ribosomal protein L28	RPL28	0.777898
482	P47914	P47914	60S ribosomal protein L29	RPL29	0.769446
484	P48507	P48507	Glutamate--cysteine ligase regulatory subunit	GCLM	5.22694
487	P49207	P49207	60S ribosomal protein L34	RPL34	0.672635
488	P49327	P49327	Fatty acid synthase;[Acyl-carrier-protein] S-acetyltransferase;[Acyl-carrier-protein] S-malonyltransferase;3-oxoacyl-[acyl-carrier-protein] synthase;3-oxoacyl-[acyl-carrier-protein] reductase;3-hydroxyacyl-[acyl-carrier-protein] dehydratase;Enoyl-[acyl-carrier-protein] reductase;Oleoyl-[acyl-carrier-protein] hydrolase	FASN	0.813958
501	Q9HBD4;P51532-5;P51532-2;P51532-3;P51532-4;P51532	Q9HBD4;P51532-5;P51532-2;P51532-3;P51532-4;P51532	Transcription activator BRG1	SMARCA4	0.399368
512	P59998-4;P59998;P59998-3	P59998-4;P59998;P59998-3	Actin-related protein 2/3 complex subunit 4	ARPC4	4.10056
515	P60842;E7EQG2;Q14240;Q14240-2;Q9NZE6	P60842;E7EQG2;Q14240;Q14240-2	Eukaryotic initiation factor 4A-I;Eukaryotic initiation factor 4A-II;Eukaryotic initiation factor 4A-II, N-terminally processed	EIF4A1;EIF4A2	1.15963
516	P60866;P60866-2;E5RJX2;G3XAN0;E5RIP1	P60866;P60866-2;E5RJX2	40S ribosomal protein S20	RPS20	1.19455
532	P62280;M0QZC5;M0R1H6;M0R1H5	P62280;M0QZC5;M0R1H6	40S ribosomal protein S11	RPS11	0.826316
544	P62906	P62906	60S ribosomal protein L10a	RPL10A	0.387188
550	P63220;Q8WVC2;Q9BYK1;Q9BYK2	P63220;Q8WVC2	40S ribosomal protein S21	RPS21	0.704467
555	Q5VTE0;P68104;Q05639;A6PW80;Q5JR01	Q5VTE0;P68104;Q05639	Putative elongation factor 1-alpha-like 3;Elongation factor 1-alpha 1;Elongation factor 1-alpha 2	EEF1A1P5;EEF1A1;EEF1A2	1.09732
561	P78371;F5GWF6;F8VQ14;P78371-2	P78371;F5GWF6;F8VQ14;P78371-2	T-complex protein 1 subunit beta	CCT2	0.776497
564	P83731;C9JXB8;C9JNW5	P83731;C9JXB8;C9JNW5	60S ribosomal protein L24	RPL24	0.705299
578	Q06830;H7C3T4;Q13162	Q06830	Peroxiredoxin-1	PRDX1	0.798296
596	Q14152;F5H335	Q14152;F5H335	Eukaryotic translation initiation factor 3 subunit A	EIF3A	0.766116
602	Q14697;Q14697-2;F5H6X6;E9PKU7;E9PNH1	Q14697;Q14697-2;F5H6X6;E9PKU7	Neutral alpha-glucosidase AB	GANAB	0.37571
610	Q15459-2;Q15459;H7C1L2	Q15459-2;Q15459;H7C1L2	Splicing factor 3A subunit 1	SF3A1	3.11333
613	Q15813;Q15813-2	Q15813;Q15813-2	Tubulin-specific chaperone E	TBCE	1.91464
626	Q5JTD0-4;Q5JTD0-2;Q5JTD0	Q5JTD0-4;Q5JTD0-2;Q5JTD0	Tight junction-associated protein 1	TJAP1	0.144613
633	Q5VZM0;Q7L523;Q5VZM2-2;Q5VZM2	Q5VZM0;Q7L523;Q5VZM2-2;Q5VZM2	Ras-related GTP-binding protein A;Ras-related GTP-binding protein B	RRAGB;RRAGA	4.6724
634	Q6FGY5;Q99426;K7EP07;K7EK42	Q6FGY5;Q99426;K7EP07	Tubulin-folding cofactor B	TBCB	1.19073
638	Q7L014	Q7L014	Probable ATP-dependent RNA helicase DDX46	DDX46	0.332725
641	Q7Z7K0	Q7Z7K0	COX assembly mitochondrial protein homolog	CMC1	0.413506
643	Q86X95	Q86X95	Corepressor interacting with RBPJ 1	CIR1	1.26869
650	Q8NDC0	Q8NDC0	MAPK-interacting and spindle-stabilizing protein-like	MAPK1IP1L	2.54573
656	Q92598-2;Q92598-3;Q92598;B4DYH1;R4GN69;B4DY72;Q5TBM3	Q92598-2;Q92598-3;Q92598;B4DYH1;R4GN69	Heat shock protein 105 kDa	HSPH1	0.879451
670	Q96QK1	Q96QK1	Vacuolar protein sorting-associated protein 35	VPS35	1.65273
676	Q99961;Q99961-3;M0R0I3;Q99961-2;M0QYE0;F5H5J3;Q99962;M0R2K6	Q99961;Q99961-3;M0R0I3;Q99961-2;M0QYE0	Endophilin-A2	SH3GL1	0.738035
679	Q9BR76;F5H390;E7EW44	Q9BR76	Coronin-1B	CORO1B	1.62922
687	Q9BYV8-3;Q9BYV8-5;Q9BYV8-2;Q9BYV8	Q9BYV8-3;Q9BYV8-5;Q9BYV8-2;Q9BYV8	Centrosomal protein of 41 kDa	CEP41	3.28083
695	Q9HB71;Q9HB71-3;B2ZWH1;Q9HB71-2	Q9HB71;Q9HB71-3	Calcyclin-binding protein	CACYBP	0.639039
696	Q9HCK8-2;Q9HCK8	Q9HCK8-2;Q9HCK8	Chromodomain-helicase-DNA-binding protein 8	CHD8	2.69574
702	Q9P0L0;Q9P0L0-2	Q9P0L0;Q9P0L0-2	Vesicle-associated membrane protein-associated protein A	VAPA	8.22578
704	Q9UEY8-2;Q9UEY8	Q9UEY8-2;Q9UEY8	Gamma-adducin	ADD3	0.39982
720	Q9Y3E2	Q9Y3E2	BolA-like protein 1	BOLA1	2.70685e-07
725	Q9Y572-3;Q9Y572-2;Q9Y572	Q9Y572-3;Q9Y572-2;Q9Y572	Receptor-interacting serine/threonine-protein kinase 3	RIPK3	1.72138

### Sheet: upregulated proteins in KO1
id	Protein IDs	Majority protein IDs	Protein names	Gene names	fold change KO1 vs WT
235	H0Y5W0;Q7Z6Z7-2;Q7Z6Z7-3;Q7Z6Z7	H0Y5W0;Q7Z6Z7-2;Q7Z6Z7-3;Q7Z6Z7	E3 ubiquitin-protein ligase HUWE1	HUWE1	3.82583e+06
241	H0YJP3;P23381-2;P23381	H0YJP3;P23381-2;P23381	Tryptophan--tRNA ligase, cytoplasmic;T1-TrpRS;T2-TrpRS	WARS	3783813
39	B4DJS7;Q9UNH7-2;Q9UNH7	B4DJS7;Q9UNH7-2;Q9UNH7	Sorting nexin-6;Sorting nexin-6, N-terminally processed	SNX6	2.42081e+06
63	B5MBZ0;Q9HC35-2;Q9HC35	B5MBZ0;Q9HC35-2;Q9HC35	Echinoderm microtubule-associated protein-like 4	EML4	1657588
0	A1KXE4-2;A1KXE4	A1KXE4-2;A1KXE4	Myelin-associated neurite-outgrowth inhibitor	FAM168B	1.23345e+06
16	C9JXR7;A8MVM1;P42574	C9JXR7;A8MVM1;P42574	Caspase-3;Caspase-3 subunit p17;Caspase-3 subunit p12	CASP3	9.71009
202	G3V1N8;F5H4L7;O75436	G3V1N8;F5H4L7;O75436	Vacuolar protein sorting-associated protein 26A	VPS26A	8.89714
95	C9JVY5;Q9Y2D5;Q9Y2D5-5;Q9Y2D5-7;Q9Y2D5-6;Q9Y2D5-4	C9JVY5;Q9Y2D5;Q9Y2D5-5;Q9Y2D5-7;Q9Y2D5-6;Q9Y2D5-4	A-kinase anchor protein 2	AKAP2	8.86037
92	C9JMA6;P35520;P35520-2	C9JMA6;P35520;P35520-2	Cystathionine beta-synthase	CBS	8.65785
702	Q9P0L0;Q9P0L0-2	Q9P0L0;Q9P0L0-2	Vesicle-associated membrane protein-associated protein A	VAPA	8.22578
363	P06748-3	P06748-3	Nucleophosmin	NPM1	7.99416
91	C9JFK9;O95817	C9JFK9;O95817	BAG family molecular chaperone regulator 3	BAG3	7.56703
174	E9PHI6;Q9Y6G9	E9PHI6;Q9Y6G9	Cytoplasmic dynein 1 light intermediate chain 1	DYNC1LI1	5.42975
484	P48507	P48507	Glutamate--cysteine ligase regulatory subunit	GCLM	5.22694
5	G5E972;A2T926;P42167-2;P42167;P42166	G5E972;A2T926;P42167-2;P42167;P42166	Lamina-associated polypeptide 2, isoforms beta/gamma;Thymopoietin;Thymopentin;Lamina-associated polypeptide 2, isoform alpha;Thymopoietin;Thymopentin	TMPO	4.89792
266	K7ENY9;J3KMW8;Q8WUQ7;Q8WUQ7-2	K7ENY9;J3KMW8;Q8WUQ7;Q8WUQ7-2	Cactin	CACTIN	4.81879
633	Q5VZM0;Q7L523;Q5VZM2-2;Q5VZM2	Q5VZM0;Q7L523;Q5VZM2-2;Q5VZM2	Ras-related GTP-binding protein A;Ras-related GTP-binding protein B	RRAGB;RRAGA	4.6724
331	O75533	O75533	Splicing factor 3B subunit 1	SF3B1	4.61961
512	P59998-4;P59998;P59998-3	P59998-4;P59998;P59998-3	Actin-related protein 2/3 complex subunit 4	ARPC4	4.10056
126	D6RAH7;H9KV45;P61077;P61077-3	D6RAH7;H9KV45;P61077;P61077-3	Ubiquitin-conjugating enzyme E2 D3	UBE2D3	3.87581
372	P07919	P07919	Cytochrome b-c1 complex subunit 6, mitochondrial	UQCRH	3.81848
441	P30048-2;P30048	P30048-2;P30048	Thioredoxin-dependent peroxide reductase, mitochondrial	PRDX3	3.45759
687	Q9BYV8-3;Q9BYV8-5;Q9BYV8-2;Q9BYV8	Q9BYV8-3;Q9BYV8-5;Q9BYV8-2;Q9BYV8	Centrosomal protein of 41 kDa	CEP41	3.28083
26	H7C540;B1ALA9;B4DNL6;P60891;P21108;P11908;P11908-2	H7C540;B1ALA9;B4DNL6;P60891;P21108;P11908;P11908-2	Ribose-phosphate pyrophosphokinase 1;Ribose-phosphate pyrophosphokinase 3;Ribose-phosphate pyrophosphokinase 2	PRPS2;PRPS1;PRPS1L1	3.24294
147	I3L1K7;I3L3V4;I3L4Z6;I3L0K1;E7EQ34;O14653-3;O14653;O14653-2	I3L1K7;I3L3V4;I3L4Z6;I3L0K1;E7EQ34;O14653-3;O14653;O14653-2	Golgi SNAP receptor complex member 2	GOSR2	3.23376
610	Q15459-2;Q15459;H7C1L2	Q15459-2;Q15459;H7C1L2	Splicing factor 3A subunit 1	SF3A1	3.11333
149	S4R3H4;E7EQT4;Q9UKV3;Q9UKV3-5;Q9UKV3-3;Q9UKV3-2;G3V3B0;G3V3T3	S4R3H4;E7EQT4;Q9UKV3;Q9UKV3-5;Q9UKV3-3;Q9UKV3-2;G3V3B0	Apoptotic chromatin condensation inducer in the nucleus	ACIN1	3.04721
696	Q9HCK8-2;Q9HCK8	Q9HCK8-2;Q9HCK8	Chromodomain-helicase-DNA-binding protein 8	CHD8	2.69574
431	P24752	P24752	Acetyl-CoA acetyltransferase, mitochondrial	ACAT1	2.69217
196	H0YJ30;G3V582;F8W7D6;F5H039;Q9NQX3;Q9NQX3-2	H0YJ30;G3V582;F8W7D6;F5H039;Q9NQX3;Q9NQX3-2	Gephyrin;Molybdopterin adenylyltransferase;Molybdopterin molybdenumtransferase	GPHN	2.56298
650	Q8NDC0	Q8NDC0	MAPK-interacting and spindle-stabilizing protein-like	MAPK1IP1L	2.54573
319	O43143	O43143	Pre-mRNA-splicing factor ATP-dependent RNA helicase DHX15	DHX15	2.47873
189	H0YH58;F5GX07;H0YG83;H0YGR4;H0YG54;F5GYG5;Q9Y3B8-2;Q9Y3B8	H0YH58;F5GX07;H0YG83;H0YGR4;H0YG54;F5GYG5;Q9Y3B8-2;Q9Y3B8	Oligoribonuclease, mitochondrial	REXO2	2.24925
210	F8VVL1;O43583	F8VVL1;O43583	Density-regulated protein	DENR	2.16329

### Sheet: downregulated proteins in KO1
id	Protein IDs	Majority protein IDs	Protein names	Gene names	fold change KO1 vs WT
204	K7ERN1;F5H602;Q96PU5-9;Q96PU5-4;Q96PU5-3;Q96PU5-2;Q96PU5-6;Q96PU5-5;Q96PU5-7;Q96PU5	K7ERN1;F5H602;Q96PU5-9;Q96PU5-4;Q96PU5-3;Q96PU5-2;Q96PU5-6;Q96PU5-5;Q96PU5-7;Q96PU5	E3 ubiquitin-protein ligase NEDD4-like	NEDD4L	1.21526e-07
298	K7ERU1;K7ER87;P17706-3;P17706-2;P17706-4;P17706	K7ERU1;K7ER87;P17706-3;P17706-2;P17706-4;P17706	Tyrosine-protein phosphatase non-receptor type 2	PTPN2	1.47893e-07
77	B8ZZQ6;P06454-2;P06454	B8ZZQ6;P06454-2;P06454	Prothymosin alpha;Prothymosin alpha, N-terminally processed;Thymosin alpha-1	PTMA	1.72305e-07
720	Q9Y3E2	Q9Y3E2	BolA-like protein 1	BOLA1	2.70685e-07
221	F8WBE5;P02786	F8WBE5;P02786	Transferrin receptor protein 1;Transferrin receptor protein 1, serum form	TFRC	3.16784e-07
98	H0Y6A0;C9JZR4;Q9NP61-2;Q9NP61	H0Y6A0;C9JZR4;Q9NP61-2;Q9NP61	ADP-ribosylation factor GTPase-activating protein 3	ARFGAP3	4.97061e-07
80	F2Z340;C9IZC9;H7BZ75;O75600;O75600-2	F2Z340;C9IZC9;H7BZ75;O75600;O75600-2	2-amino-3-ketobutyrate coenzyme A ligase, mitochondrial	GCAT	6.05125e-07
31	E9PH38;B3KQV6;F5H3X9;P30153	E9PH38;B3KQV6;F5H3X9;P30153	Serine/threonine-protein phosphatase 2A 65 kDa regulatory subunit A alpha isoform	PPP2R1A	7.03482e-07
194	F5H836;F5GZ78;P49023-2;P49023;P49023-3	F5H836;F5GZ78;P49023-2;P49023;P49023-3	Paxillin	PXN	1.50835e-06
146	E7EPN9;Q9Y520-2;Q9Y520-3;Q9Y520-6;Q9Y520-4;Q9Y520-5;Q9Y520;Q9Y520-7	E7EPN9;Q9Y520-2;Q9Y520-3;Q9Y520-6;Q9Y520-4;Q9Y520-5;Q9Y520;Q9Y520-7	Protein PRRC2C	PRRC2C	0.0740987
245	H3BLU7;O43488	H3BLU7;O43488	Aflatoxin B1 aldehyde reductase member 2	AKR7A2	0.109383
1	A2A2D0;P16949;P16949-2;E5RGX5;Q93045;Q93045-2	A2A2D0;P16949;P16949-2;E5RGX5;Q93045;Q93045-2	Stathmin;Stathmin-2	STMN1;STMN2	0.115659
626	Q5JTD0-4;Q5JTD0-2;Q5JTD0	Q5JTD0-4;Q5JTD0-2;Q5JTD0	Tight junction-associated protein 1	TJAP1	0.144613
461	P36543-3;P36543	P36543-3;P36543	V-type proton ATPase subunit E 1	ATP6V1E1	0.151851
24	B1AK85;P47756-2;P47756	B1AK85;P47756-2;P47756	F-actin-capping protein subunit beta	CAPZB	0.155476
314	O00571-2;O00571;B4DXX7;O15523	O00571-2;O00571;B4DXX7;O15523	ATP-dependent RNA helicase DDX3X;ATP-dependent RNA helicase DDX3Y	DDX3X;DDX3Y	0.171869
275	J3QL07;J3QLL0;J3KS65;P52292	J3QL07;J3QLL0;J3KS65;P52292	Importin subunit alpha-1	KPNA2	0.200347
638	Q7L014	Q7L014	Probable ATP-dependent RNA helicase DDX46	DDX46	0.332725
243	H0YLE8;P46940	H0YLE8;P46940	Ras GTPase-activating-like protein IQGAP1	IQGAP1	0.34453
602	Q14697;Q14697-2;F5H6X6;E9PKU7;E9PNH1	Q14697;Q14697-2;F5H6X6;E9PKU7	Neutral alpha-glucosidase AB	GANAB	0.37571
234	H7BZ11;H0Y5B4;J3KQN4;P83881;Q969Q0;H7BY91;H0Y3V9	H7BZ11;H0Y5B4;J3KQN4;P83881;Q969Q0	60S ribosomal protein L36a;60S ribosomal protein L36a-like	RPL36A-HNRNPH2;RPL36A;RPL36AL	0.378929
544	P62906	P62906	60S ribosomal protein L10a	RPL10A	0.387188
469	P39023;G5E9G0;Q92901;H7C422;B5MCW2;F8WCR1;H7C3M2	P39023;G5E9G0	60S ribosomal protein L3	RPL3	0.390832
501	Q9HBD4;P51532-5;P51532-2;P51532-3;P51532-4;P51532	Q9HBD4;P51532-5;P51532-2;P51532-3;P51532-4;P51532	Transcription activator BRG1	SMARCA4	0.399368
704	Q9UEY8-2;Q9UEY8	Q9UEY8-2;Q9UEY8	Gamma-adducin	ADD3	0.39982
230	G8JLD3;Q8IUD2-3;Q8IUD2;Q8IUD2-2;Q8IUD2-4;K7EPP6;Q8IUD2-5;K7EIZ7;K7EPD6;O15083;K7EP25;K7EKH8;H7C4G9	G8JLD3;Q8IUD2-3;Q8IUD2;Q8IUD2-2;Q8IUD2-4;K7EPP6	ELKS/Rab6-interacting/CAST family member 1	ERC1	0.405646
641	Q7Z7K0	Q7Z7K0	COX assembly mitochondrial protein homolog	CMC1	0.413506
281	J3QR48;Q14974	J3QR48;Q14974	Importin subunit beta-1	KPNB1	0.473011
293	K7EM18;P41567	K7EM18;P41567	Eukaryotic translation initiation factor 1	EIF1	0.485082

### Sheet: significant proteins in KO2
id	Protein IDs	Majority protein IDs	Protein names	Gene names	fold change KO2 vs WT
1	A2A2D0;P16949;P16949-2;E5RGX5;Q93045;Q93045-2	A2A2D0;P16949;P16949-2;E5RGX5;Q93045;Q93045-2	Stathmin;Stathmin-2	STMN1;STMN2	0.290891
13	E9PQ63;A8MTM1;P16152-2;P16152;O75828	E9PQ63;A8MTM1;P16152-2;P16152;O75828	Carbonyl reductase [NADPH] 1;Carbonyl reductase [NADPH] 3	CBR1;CBR3	0.157427
14	A8MUD9;P18124;C9JZ88;C9JIJ5	A8MUD9;P18124	60S ribosomal protein L7	RPL7	0.495148
15	H7BY10;K7ERT8;A8MUS3;P62750;K7EMA7;K7EJV9	H7BY10;K7ERT8;A8MUS3;P62750;K7EMA7;K7EJV9	60S ribosomal protein L23a	RPL23A	0.751416
16	C9JXR7;A8MVM1;P42574	C9JXR7;A8MVM1;P42574	Caspase-3;Caspase-3 subunit p17;Caspase-3 subunit p12	CASP3	8.55058
19	K7EJM4;B0AZP7;B4DPX4;Q99536	K7EJM4;B0AZP7;B4DPX4;Q99536	Synaptic vesicle membrane protein VAT-1 homolog	VAT1	0.189487
21	B0QYT6;B0QYT5;B0QYT4;P46060	B0QYT6;B0QYT5;B0QYT4;P46060	Ran GTPase-activating protein 1	RANGAP1	0.719308
25	E9PJW9;B1AKJ6;J3KPA3;Q96SU4-5;Q96SU4-4;Q96SU4-3;Q96SU4-7;Q96SU4-2;Q96SU4;Q96SU4-6	E9PJW9;B1AKJ6;J3KPA3;Q96SU4-5;Q96SU4-4;Q96SU4-3;Q96SU4-7;Q96SU4-2;Q96SU4;Q96SU4-6	Oxysterol-binding protein;Oxysterol-binding protein-related protein 9	OSBPL9	4.93379e-07
26	H7C540;B1ALA9;B4DNL6;P60891;P21108;P11908;P11908-2	H7C540;B1ALA9;B4DNL6;P60891;P21108;P11908;P11908-2	Ribose-phosphate pyrophosphokinase 1;Ribose-phosphate pyrophosphokinase 3;Ribose-phosphate pyrophosphokinase 2	PRPS2;PRPS1;PRPS1L1	3.30576
30	B3KNZ8;Q96P47;Q96P47-2;Q96P47-4;H0Y873	B3KNZ8;Q96P47;Q96P47-2;Q96P47-4;H0Y873	Arf-GAP with GTPase, ANK repeat and PH domain-containing protein 3	AGAP3	1.6972
31	E9PH38;B3KQV6;F5H3X9;P30153	E9PH38;B3KQV6;F5H3X9;P30153	Serine/threonine-protein phosphatase 2A 65 kDa regulatory subunit A alpha isoform	PPP2R1A	7.03482e-07
35	B4DFR2;Q9NP97;Q8TF09;H3BNG9;H3BPA0;Q7Z4M1;H3BQI1;B1AKR6;Q9NP97-2	B4DFR2;Q9NP97;Q8TF09;H3BNG9;H3BPA0;Q7Z4M1;H3BQI1;B1AKR6;Q9NP97-2	Dynein light chain roadblock-type 1;Dynein light chain roadblock-type 2	DYNLRB1;DYNLRB2	0.130216
37	B4DJ45;Q13148	B4DJ45;Q13148	TAR DNA-binding protein 43	TARDBP	0.675171
42	J3KTA4;B4DLW8;P17844;J3QR02;J3KRX8;J3QRQ7	J3KTA4;B4DLW8;P17844	Probable ATP-dependent RNA helicase DDX5	DDX5	1.66277
45	B4DP21;B4DP11;Q15185;B4DDC6	B4DP21;B4DP11;Q15185;B4DDC6	Prostaglandin E synthase 3	PTGES3	1.1508
46	B4DP17;P62633-3;P62633-2;P62633-5;P62633;P62633-4;P62633-6;D6RAT4	B4DP17;P62633-3;P62633-2;P62633-5;P62633;P62633-4;P62633-6	Cellular nucleic acid-binding protein	CNBP	1.38783
52	F2Z2F3;J3QSB7;B4DUC8;Q13126-7;Q13126-4;Q13126;Q13126-6;Q13126-5;Q13126-3;Q13126-2	F2Z2F3;J3QSB7;B4DUC8;Q13126-7;Q13126-4;Q13126;Q13126-6;Q13126-5;Q13126-3;Q13126-2	Purine nucleoside phosphorylase;S-methyl-5-thioadenosine phosphorylase	MTAP	12.5312
55	B4DX42;Q15637-4;Q15637-6;Q15637-7;Q15637-3;Q15637-2;Q15637;Q15637-5	B4DX42;Q15637-4;Q15637-6;Q15637-7;Q15637-3;Q15637-2;Q15637;Q15637-5	Splicing factor 1	SF1	1.8541
60	B4E241;P84103	B4E241;P84103	Serine/arginine-rich splicing factor 3	SRSF3	1.19417
67	B7Z1Q2;O60861-2;O60861-1;O60861-4;O60861	B7Z1Q2;O60861-2;O60861-1;O60861-4;O60861	Growth arrest-specific protein 7	GAS7	11.4332
75	P48739;B7Z7Q0;B3KYB6;B3KYB7;P48739-2	P48739;B7Z7Q0;B3KYB6;B3KYB7;P48739-2	Phosphatidylinositol transfer protein beta isoform	PITPNB	2.0803
77	B8ZZQ6;P06454-2;P06454	B8ZZQ6;P06454-2;P06454	Prothymosin alpha;Prothymosin alpha, N-terminally processed;Thymosin alpha-1	PTMA	1.72305e-07
91	C9JFK9;O95817	C9JFK9;O95817	BAG family molecular chaperone regulator 3	BAG3	9.23322
94	C9JRJ8;E9PFW8;E7EMC7;Q13501-2;Q13501;E3W990	C9JRJ8;E9PFW8;E7EMC7;Q13501-2;Q13501;E3W990	Sequestosome-1	SQSTM1	0.768674
98	H0Y6A0;C9JZR4;Q9NP61-2;Q9NP61	H0Y6A0;C9JZR4;Q9NP61-2;Q9NP61	ADP-ribosylation factor GTPase-activating protein 3	ARFGAP3	0.181658
99	K7EN66;C9K0L8;K7ERZ0;K7ERC4;P09543-2;P09543	K7EN66;C9K0L8;K7ERZ0;K7ERC4;P09543-2;P09543	2,3-cyclic-nucleotide 3-phosphodiesterase	CNP	1.49018
133	D6RHH4;P63244;D6RAU2;E9PD14;D6RBD0;D6RFZ9;D6RAC2;D6RGK8;D6R909;J3KPE3;D6REE5;D6RHJ5;D6RDI0;D6RFX4;D6R9Z1;D6R9L0;H0YAF8;H0Y8W2;D6RF23;H0Y8R5;H0YAM7	D6RHH4;P63244;D6RAU2;E9PD14;D6RBD0;D6RFZ9;D6RAC2;D6RGK8;D6R909;J3KPE3;D6REE5;D6RHJ5	Guanine nucleotide-binding protein subunit beta-2-like 1;Guanine nucleotide-binding protein subunit beta-2-like 1, N-terminally processed	GNB2L1	0.795617
137	E5RFP0;Q8WVJ2	E5RFP0;Q8WVJ2	NudC domain-containing protein 2	NUDCD2	1.22054
141	E5RIR4;E9PD24;E7EVZ2;E7ESK7;E7EX29;P63104;E5RGE1;A2IDB2	E5RIR4;E9PD24;E7EVZ2;E7ESK7;E7EX29;P63104;E5RGE1	14-3-3 protein zeta/delta	YWHAZ	0.468053
147	I3L1K7;I3L3V4;I3L4Z6;I3L0K1;E7EQ34;O14653-3;O14653;O14653-2	I3L1K7;I3L3V4;I3L4Z6;I3L0K1;E7EQ34;O14653-3;O14653;O14653-2	Golgi SNAP receptor complex member 2	GOSR2	4.80238
151	E7ERF4;P30566;P30566-2	E7ERF4;P30566;P30566-2	Adenylosuccinate lyase	ADSL	1.56775
165	E9PBS1;P22234;P22234-2	E9PBS1;P22234;P22234-2	Multifunctional protein ADE2;Phosphoribosylaminoimidazole-succinocarboxamide synthase;Phosphoribosylaminoimidazole carboxylase	PAICS	1.73026
170	H0Y8C4;E9PFR3;Q14738-3;Q14738-2;Q14738	H0Y8C4;E9PFR3;Q14738-3;Q14738-2;Q14738	Serine/threonine-protein phosphatase 2A 56 kDa regulatory subunit delta isoform	PPP2R5D	0.237831
171	E9PG15;P27348	E9PG15;P27348	14-3-3 protein theta	YWHAQ	0.800802
182	E9PQA1;E9PM92;O00193;E9PRZ9	E9PQA1;E9PM92;O00193;E9PRZ9	Small acidic protein	C11orf58;SMAP	0.560187
183	E9PP21;P21291	E9PP21;P21291	Cysteine and glycine-rich protein 1	CSRP1	1.84263
186	E9PQ56;H0YEM1;Q9UHX1-4;Q9UHX1-6;Q9UHX1-3;Q9UHX1-5;Q9UHX1-2;Q9UHX1;E9PMU7;E9PN18;H0YCP8	E9PQ56;H0YEM1;Q9UHX1-4;Q9UHX1-6;Q9UHX1-3;Q9UHX1-5;Q9UHX1-2;Q9UHX1	Poly(U)-binding-splicing factor PUF60	PUF60	0.249149
188	F5GWU7;Q99717;D6RBB4;D6RIZ9;D6R9D4;H0YAK7	F5GWU7;Q99717;D6RBB4;D6RIZ9	Mothers against decapentaplegic homolog 5	SMAD5	0.680152
190	F5H169;F5H5V4;F5GX23;F8W7V8;J3KN29;O00233-2;O00233	F5H169;F5H5V4;F5GX23;F8W7V8;J3KN29;O00233-2;O00233	26S proteasome non-ATPase regulatory subunit 9	PSMD9	0.74991
193	F5GYV5;H7BZV4;F8WCT1;Q66PJ3-7;Q66PJ3-4;Q66PJ3-3;Q66PJ3-2;Q66PJ3;F8WEP2;Q66PJ3-5;F5H7X4	F5GYV5;H7BZV4;F8WCT1;Q66PJ3-7;Q66PJ3-4;Q66PJ3-3;Q66PJ3-2;Q66PJ3;F8WEP2;Q66PJ3-5	ADP-ribosylation factor-like protein 6-interacting protein 4	ARL6IP4	0.616627
194	F5H836;F5GZ78;P49023-2;P49023;P49023-3	F5H836;F5GZ78;P49023-2;P49023;P49023-3	Paxillin	PXN	2.26698
195	F5H012;P19474;P19474-2;H0YDP8	F5H012;P19474;P19474-2	E3 ubiquitin-protein ligase TRIM21	TRIM21	0.478959
202	G3V1N8;F5H4L7;O75436	G3V1N8;F5H4L7;O75436	Vacuolar protein sorting-associated protein 26A	VPS26A	5.43565
203	F5H571;P45974-2;P45974	F5H571;P45974-2;P45974	Ubiquitin carboxyl-terminal hydrolase 5	USP5	1.20201e+07
204	K7ERN1;F5H602;Q96PU5-9;Q96PU5-4;Q96PU5-3;Q96PU5-2;Q96PU5-6;Q96PU5-5;Q96PU5-7;Q96PU5	K7ERN1;F5H602;Q96PU5-9;Q96PU5-4;Q96PU5-3;Q96PU5-2;Q96PU5-6;Q96PU5-5;Q96PU5-7;Q96PU5	E3 ubiquitin-protein ligase NEDD4-like	NEDD4L	1.21526e-07
212	F8W1A4;P54819-5;P54819-2;P54819;G3V213;F8VZG5;P54819-3;F8VY04;F8VPP1;P54819-6	F8W1A4;P54819-5;P54819-2;P54819;G3V213;F8VZG5;P54819-3;F8VY04	Adenylate kinase 2, mitochondrial;Adenylate kinase 2, mitochondrial;Adenylate kinase 2, mitochondrial, N-terminally processed	AK2	1.19672
213	F8W1R7;G3V1V0;P60660-2;P60660;F8VPF3;J3KND3;G8JLA2;B7Z6Z4;F8W1I5;P14649;F8VZU9;G3V1Y7;F8W180	F8W1R7;G3V1V0;P60660-2;P60660;F8VPF3;J3KND3;G8JLA2;B7Z6Z4	Myosin light polypeptide 6	MYL6	1.3932
214	F8W6I7;P09651-3;P09651-2;P09651;H0YH80;F8VZ49;F8VYN5;F8VTQ5;F8W646	F8W6I7;P09651-3;P09651-2;P09651;H0YH80	Heterogeneous nuclear ribonucleoprotein A1;Heterogeneous nuclear ribonucleoprotein A1, N-terminally processed	HNRNPA1	0.826564
215	F8W727;P62910;D3YTB1;D3YTI8	F8W727;P62910;D3YTB1	60S ribosomal protein L32	RPL32	0.719954
218	F8W7T0;Q9UGI8-2;Q9UGI8	F8W7T0;Q9UGI8-2;Q9UGI8	Testin	TES	3.29844
221	F8WBE5;P02786	F8WBE5;P02786	Transferrin receptor protein 1;Transferrin receptor protein 1, serum form	TFRC	3.16784e-07
230	G8JLD3;Q8IUD2-3;Q8IUD2;Q8IUD2-2;Q8IUD2-4;K7EPP6;Q8IUD2-5;K7EIZ7;K7EPD6;O15083;K7EP25;K7EKH8;H7C4G9	G8JLD3;Q8IUD2-3;Q8IUD2;Q8IUD2-2;Q8IUD2-4;K7EPP6	ELKS/Rab6-interacting/CAST family member 1	ERC1	0.672452
233	H0Y4R1;P12268;E7ETK5	H0Y4R1;P12268;E7ETK5	Inosine-5-monophosphate dehydrogenase 2	IMPDH2	0.677525
235	H0Y5W0;Q7Z6Z7-2;Q7Z6Z7-3;Q7Z6Z7	H0Y5W0;Q7Z6Z7-2;Q7Z6Z7-3;Q7Z6Z7	E3 ubiquitin-protein ligase HUWE1	HUWE1	2858838
237	H0YC04;P21281;H0YAT8;E5RGH6	H0YC04;P21281;H0YAT8;E5RGH6	V-type proton ATPase subunit B, brain isoform	ATP6V1B2	1.30366
243	H0YLE8;P46940	H0YLE8;P46940	Ras GTPase-activating-like protein IQGAP1	IQGAP1	0.0874315
244	H0YNW5;P33316-2;P33316;H0YMM5;H0YNJ9;H0YKC5;H0YKI0	H0YNW5;P33316-2;P33316;H0YMM5;H0YNJ9;H0YKC5;H0YKI0	Deoxyuridine 5-triphosphate nucleotidohydrolase, mitochondrial	DUT	0.60074
249	H3BP35;P53602	H3BP35;P53602	Diphosphomevalonate decarboxylase	MVD	0.763533
263	H7C3A1;Q9BXP5-5;Q9BXP5-4;Q9BXP5-2;Q9BXP5-3;Q9BXP5	H7C3A1;Q9BXP5-5;Q9BXP5-4;Q9BXP5-2;Q9BXP5-3;Q9BXP5	Serrate RNA effector molecule homolog	SRRT	5.31318
272	P25325;J3KPV7;B1AH49	P25325;J3KPV7;B1AH49	3-mercaptopyruvate sulfurtransferase;Sulfurtransferase	MPST	1.89935
273	J3KS60;J3KRE2;J3KTF8;J3QQX2;J3KRY1;P52565-2;P52565	J3KS60;J3KRE2;J3KTF8;J3QQX2;J3KRY1;P52565-2;P52565	Rho GDP-dissociation inhibitor 1	ARHGDIA	0.12791
274	J3QS96;J3QQT2;J3KRX5;P18621;P18621-3;J3KRB3;J3KSJ0;J3QLC8;P18621-2	J3QS96;J3QQT2;J3KRX5;P18621;P18621-3;J3KRB3;J3KSJ0;J3QLC8;P18621-2	60S ribosomal protein L17	RPL17	0.679577
280	J3QL65;J3KTL7;Q5QPR4;J3QR29;Q5QPR3;J3QKR5;J3QR44;Q9UQ88-5;Q9UQ88-10;P21127-12;P21127-4;P21127-5;Q9UQ88-9;P21127-10;P21127-6;P21127-9;Q9UQ88-4;P21127-8;Q9UQ88-3;Q9UQ88-2;P21127-3;P21127-2;Q9UQ88;P21127	J3QL65;J3KTL7;Q5QPR4;J3QR29;Q5QPR3;J3QKR5;J3QR44;Q9UQ88-5;Q9UQ88-10;P21127-12;P21127-4;P21127-5;Q9UQ88-9;P21127-10;P21127-6;P21127-9;Q9UQ88-4;P21127-8;Q9UQ88-3;Q9UQ88-2;P21127-3;P21127-2;Q9UQ88;P21127	Cyclin-dependent kinase 11A;Cyclin-dependent kinase 11B	CDC2L1;CDK11A;CDK11B	2.39689
285	K7EJE9;K7EK03;K7EJL5;K7EN19;K7EJV7;K7ER44;K7ELJ8;K7EPP7;K7ESP1;K7EIH8;Q99615-2;Q99615	K7EJE9;K7EK03;K7EJL5;K7EN19;K7EJV7;K7ER44;K7ELJ8;K7EPP7;K7ESP1;K7EIH8;Q99615-2;Q99615	DnaJ homolog subfamily C member 7	DNAJC7	1.6234
290	K7ELW0;Q99497	K7ELW0;Q99497	Protein deglycase DJ-1	PARK7	0.729175
298	K7ERU1;K7ER87;P17706-3;P17706-2;P17706-4;P17706	K7ERU1;K7ER87;P17706-3;P17706-2;P17706-4;P17706	Tyrosine-protein phosphatase non-receptor type 2	PTPN2	0.114054
301	M0QYS1;P40429;Q6NVV1	M0QYS1;P40429;Q6NVV1	60S ribosomal protein L13a;Putative 60S ribosomal protein L13a protein RPL13AP3	RPL13A;RPL13AP3	0.295151
303	M0R0F0;P46782;M0R0R2	M0R0F0;P46782;M0R0R2	40S ribosomal protein S5;40S ribosomal protein S5, N-terminally processed	RPS5	0.4379
309	O00154-4;O00154-6;O00154-7;O00154;O00154-5;B4DUX0;O00154-2;O00154-3;K7EKP8;F5GWE2;Q6ZUV0	O00154-4;O00154-6;O00154-7;O00154;O00154-5;B4DUX0;O00154-2;O00154-3	Cytosolic acyl coenzyme A thioester hydrolase	ACOT7	2.05446
312	O00442;O00442-2;A6NIC1	O00442;O00442-2;A6NIC1	RNA 3-terminal phosphate cyclase	RTCA	3116363
319	O43143	O43143	Pre-mRNA-splicing factor ATP-dependent RNA helicase DHX15	DHX15	2.46295
321	O43252	O43252	Bifunctional 3-phosphoadenosine 5-phosphosulfate synthase 1;Sulfate adenylyltransferase;Adenylyl-sulfate kinase	PAPSS1	0.443027
334	O94804;Q9H2G2-2;Q9H2G2	O94804	Serine/threonine-protein kinase 10	STK10	817242
349	P02545-2;Q5TCI8	P02545-2;Q5TCI8	Prelamin-A/C;Lamin-A/C	LMNA	1.29839
361	P06733;P06733-2;K7EM90;K7ERS8	P06733;P06733-2	Alpha-enolase	ENO1	1.14345
371	P07900;P07900-2;Q86U12;G3V2J8;Q14568;Q58FF6	P07900;P07900-2;Q86U12	Heat shock protein HSP 90-alpha	HSP90AA1	0.691713
378	P0CW22;P08708;H0YN88;H0YK46;H0YN73;H3BNC9	P0CW22;P08708;H0YN88;H0YK46	40S ribosomal protein S17-like;40S ribosomal protein S17	RPS17L;RPS17	0.46487
382	P09382;F8WEI7	P09382	Galectin-1	LGALS1	1.54088
389	P10768	P10768	S-formylglutathione hydrolase	ESD	2.67105
391	P11021	P11021	78 kDa glucose-regulated protein	HSPA5	0.456686
395	P11413;P11413-3;P11413-2	P11413;P11413-3;P11413-2	Glucose-6-phosphate 1-dehydrogenase	G6PD	1.55149
403	P14618;P14618-2;H3BTN5;P14618-3;H3BQ34;Q504U3;H3BT25;H3BUW1;H3BTJ2;H3BU13;H3BN34;H3BQZ3;P30613-2;P30613	P14618;P14618-2;H3BTN5;P14618-3;H3BQ34;Q504U3	Pyruvate kinase PKM;Pyruvate kinase	PKM;PKM2	1.18972
405	P15104	P15104	Glutamine synthetase	GLUL	1.5058
410	P17812;B4DR64;B7Z9C4	P17812;B4DR64	CTP synthase 1	CTPS1	0.838458
413	P18077;C9K025;F8WBS5;F8WB72	P18077;C9K025	60S ribosomal protein L35a	RPL35A	0.431784
428	P23528;E9PP50;E9PK25;G3V1A4;E9PQB7;E9PS23;Q9Y281;E9PLJ3;Q9Y281-3;F8WDN3	P23528;E9PP50;E9PK25;G3V1A4;E9PQB7	Cofilin-1	CFL1	1.10082
430	P24666;P24666-3;P24666-2;G5E9R5;P24666-4;F2Z2Q9;D3YTI2	P24666;P24666-3;P24666-2	Low molecular weight phosphotyrosine protein phosphatase	ACP1	1.6031
436	P26641;B4DTG2	P26641;B4DTG2	Elongation factor 1-gamma	EEF1G	0.761462
458	P35579;P35579-2;F8W6L6;P35580;P35580-2;P35580-3;P35580-4;F2Z2U8;G8JLL9;Q7Z406;Q7Z406-6;Q7Z406-2;Q5BKV1;M0QY43;Q7Z406-5;Q7Z406-4;B1AH99	P35579;P35579-2	Myosin-9	MYH9	1.63109
472	P43378	P43378	Tyrosine-protein phosphatase non-receptor type 9	PTPN9	0.497479
476	P46776;E9PJD9;E9PLL6;E9PLX7	P46776;E9PJD9;E9PLL6;E9PLX7	60S ribosomal protein L27a	RPL27A	0.551916
479	P46779;H0YKD8;P46779-2;P46779-3;H0YMF4;P46779-4;P46779-5;H0YLP6	P46779;H0YKD8;P46779-2;P46779-3;H0YMF4;P46779-4;P46779-5;H0YLP6	60S ribosomal protein L28	RPL28	0.623054
481	P47755;C9JUG7;F8W9N7;P47755-2	P47755;C9JUG7;F8W9N7;P47755-2	F-actin-capping protein subunit alpha-2	CAPZA2	0.769752
482	P47914	P47914	60S ribosomal protein L29	RPL29	0.498847
485	P48634-4;P48634-2;P48634-3;P48634	P48634-4;P48634-2;P48634-3;P48634	Protein PRRC2A	PRRC2A	1015863
487	P49207	P49207	60S ribosomal protein L34	RPL34	0.622377
488	P49327	P49327	Fatty acid synthase;[Acyl-carrier-protein] S-acetyltransferase;[Acyl-carrier-protein] S-malonyltransferase;3-oxoacyl-[acyl-carrier-protein] synthase;3-oxoacyl-[acyl-carrier-protein] reductase;3-hydroxyacyl-[acyl-carrier-protein] dehydratase;Enoyl-[acyl-carrier-protein] reductase;Oleoyl-[acyl-carrier-protein] hydrolase	FASN	0.741229
490	P49411;H3BNU3	P49411	Elongation factor Tu, mitochondrial	TUFM	1.26588
493	P49841;P49841-2	P49841;P49841-2	Glycogen synthase kinase-3 beta	GSK3B	3.29653
495	P49915;P49915-2	P49915;P49915-2	GMP synthase [glutamine-hydrolyzing]	GMPS	0.650776
498	P50990;P50990-2;H7C4C8;P50990-3	P50990;P50990-2	T-complex protein 1 subunit theta	CCT8	1.27004
501	Q9HBD4;P51532-5;P51532-2;P51532-3;P51532-4;P51532	Q9HBD4;P51532-5;P51532-2;P51532-3;P51532-4;P51532	Transcription activator BRG1	SMARCA4	0.0674319
505	P53396;B4E3P0;P53396-2;K7ESG8	P53396;B4E3P0;P53396-2	ATP-citrate synthase	ACLY	0.815416
515	P60842;E7EQG2;Q14240;Q14240-2;Q9NZE6	P60842;E7EQG2;Q14240;Q14240-2	Eukaryotic initiation factor 4A-I;Eukaryotic initiation factor 4A-II;Eukaryotic initiation factor 4A-II, N-terminally processed	EIF4A1;EIF4A2	1.18099
516	P60866;P60866-2;E5RJX2;G3XAN0;E5RIP1	P60866;P60866-2;E5RJX2	40S ribosomal protein S20	RPS20	1.26045
517	P60981;F6RFD5;P60981-2	P60981;F6RFD5;P60981-2	Destrin	DSTN	1.42847
524	P61978-3;P61978;P61978-2;Q5T6W2;Q5T6W5;Q5T6W1;S4R457;S4R359	P61978-3;P61978;P61978-2;Q5T6W2;Q5T6W5;Q5T6W1	Heterogeneous nuclear ribonucleoprotein K	HNRNPK	0.77152
532	P62280;M0QZC5;M0R1H6;M0R1H5	P62280;M0QZC5;M0R1H6	40S ribosomal protein S11	RPS11	0.803963
539	P62854;Q5JNZ5	P62854;Q5JNZ5	40S ribosomal protein S26;Putative 40S ribosomal protein S26-like 1	RPS26;RPS26P11	0.445833
541	P62861;E9PR30	P62861;E9PR30	40S ribosomal protein S30	FAU	0.56644
550	P63220;Q8WVC2;Q9BYK1;Q9BYK2	P63220;Q8WVC2	40S ribosomal protein S21	RPS21	0.780323
554	P67936;P67936-2;K7EPB9	P67936;P67936-2	Tropomyosin alpha-4 chain	TPM4	0.853992
564	P83731;C9JXB8;C9JNW5	P83731;C9JXB8;C9JNW5	60S ribosomal protein L24	RPL24	0.378575
572	Q01813;Q01813-2;B1APP8;B1APP6;H0Y757	Q01813;Q01813-2	ATP-dependent 6-phosphofructokinase, platelet type	PFKP	1.22271
601	Q14376;Q5QPP9;Q5QPP4;Q5QPP1;Q5QPP3	Q14376;Q5QPP9	UDP-glucose 4-epimerase	GALE	1.40336
610	Q15459-2;Q15459;H7C1L2	Q15459-2;Q15459;H7C1L2	Splicing factor 3A subunit 1	SF3A1	2.66754
611	Q15785	Q15785	Mitochondrial import receptor subunit TOM34	TOMM34	1.36266
613	Q15813;Q15813-2	Q15813;Q15813-2	Tubulin-specific chaperone E	TBCE	1.69254
618	Q16555-2;Q16555;F5GWI3;H0YBT4;E9PD68;Q14195;Q14194;Q14195-2;Q14194-2	Q16555-2;Q16555	Dihydropyrimidinase-related protein 2	DPYSL2	0.702715
619	Q16831;C9K0J2;F8WD51;C9J486;C9JIP2;B4DND0;Q86Y75	Q16831;C9K0J2;F8WD51;C9J486;C9JIP2;B4DND0;Q86Y75	Uridine phosphorylase 1	UPP1	1.24513
620	Q4VCS5;E7ERM3;A6NP16;Q4VCS5-2	Q4VCS5;E7ERM3	Angiomotin	AMOT	2.86751
637	Q7KZF4	Q7KZF4	Staphylococcal nuclease domain-containing protein 1	SND1	3.07466
639	Q7L4I2-2;Q7L4I2;H0YGP9;E1B6W4	Q7L4I2-2;Q7L4I2	Arginine/serine-rich coiled-coil protein 2	RSRC2	0.510799
649	Q8NC51-4;Q8NC51-3;Q8NC51-2;Q8NC51	Q8NC51-4;Q8NC51-3;Q8NC51-2;Q8NC51	Plasminogen activator inhibitor 1 RNA-binding protein	SERBP1	1.39691
657	Q92625	Q92625	Ankyrin repeat and SAM domain-containing protein 1A	ANKS1A	7.1752
674	Q99832;B7Z1C9;F5GZK5;Q99832-2;Q99832-4;Q99832-3;F8WBP8	Q99832;B7Z1C9;F5GZK5;Q99832-2;Q99832-4;Q99832-3	T-complex protein 1 subunit eta	CCT7	1.47956
678	Q9BQ69	Q9BQ69	O-acetyl-ADP-ribose deacetylase MACROD1	MACROD1	0.740518
687	Q9BYV8-3;Q9BYV8-5;Q9BYV8-2;Q9BYV8	Q9BYV8-3;Q9BYV8-5;Q9BYV8-2;Q9BYV8	Centrosomal protein of 41 kDa	CEP41	3.06263
694	Q9HA64;I3L407;I3L139;I3L3W5;I3L2G3;F5H4E4	Q9HA64;I3L407;I3L139	Ketosamine-3-kinase	FN3KRP	9.12703
695	Q9HB71;Q9HB71-3;B2ZWH1;Q9HB71-2	Q9HB71;Q9HB71-3	Calcyclin-binding protein	CACYBP	0.690553
701	Q9NYF8-2;Q9NYF8;E9PK09;E9PQN2;E9PKI6;E9PK91;Q9NYF8-3;Q9NYF8-4;E9PJA7;H0YF00;B0AZU3;H0YF14	Q9NYF8-2;Q9NYF8;E9PK09;E9PQN2;E9PKI6;E9PK91;Q9NYF8-3;Q9NYF8-4;E9PJA7	Bcl-2-associated transcription factor 1	BCLAF1	2.33682
702	Q9P0L0;Q9P0L0-2	Q9P0L0;Q9P0L0-2	Vesicle-associated membrane protein-associated protein A	VAPA	11.4281
704	Q9UEY8-2;Q9UEY8	Q9UEY8-2;Q9UEY8	Gamma-adducin	ADD3	0.189537
705	Q9UG63;Q9UG63-2	Q9UG63;Q9UG63-2	ATP-binding cassette sub-family F member 2	ABCF2	0.162271
712	Q9UQ80	Q9UQ80	Proliferation-associated protein 2G4	PA2G4	2.0149e-06
716	Q9Y2W1	Q9Y2W1	Thyroid hormone receptor-associated protein 3	THRAP3	1.65662
717	Q9Y316-2;Q9Y316;C9JSD7;B5MCI6;Q9Y316-3	Q9Y316-2;Q9Y316;C9JSD7;B5MCI6;Q9Y316-3	Protein MEMO1	MEMO1	1.37639
718	Q9Y383;Q96HJ9-2;Q9Y383-3;Q9Y383-2;V9GZ75;F8WEU3;Q9NQ29-2;Q9NQ29;F8WBC1;F2Z322;B8ZZ10;A8MYV2;Q9NQ29-3	Q9Y383;Q96HJ9-2;Q9Y383-3;Q9Y383-2	Putative RNA-binding protein Luc7-like 2	LUC7L2	0.726801
720	Q9Y3E2	Q9Y3E2	BolA-like protein 1	BOLA1	2.70685e-07

### Sheet: upregulated proteins in KO2
id	Protein IDs	Majority protein IDs	Protein names	Gene names	fold change KO2 vs WT
203	F5H571;P45974-2;P45974	F5H571;P45974-2;P45974	Ubiquitin carboxyl-terminal hydrolase 5	USP5	1.20201e+07
312	O00442;O00442-2;A6NIC1	O00442;O00442-2;A6NIC1	RNA 3-terminal phosphate cyclase	RTCA	3116363
235	H0Y5W0;Q7Z6Z7-2;Q7Z6Z7-3;Q7Z6Z7	H0Y5W0;Q7Z6Z7-2;Q7Z6Z7-3;Q7Z6Z7	E3 ubiquitin-protein ligase HUWE1	HUWE1	2858838
485	P48634-4;P48634-2;P48634-3;P48634	P48634-4;P48634-2;P48634-3;P48634	Protein PRRC2A	PRRC2A	1015863
334	O94804;Q9H2G2-2;Q9H2G2	O94804	Serine/threonine-protein kinase 10	STK10	817242
52	F2Z2F3;J3QSB7;B4DUC8;Q13126-7;Q13126-4;Q13126;Q13126-6;Q13126-5;Q13126-3;Q13126-2	F2Z2F3;J3QSB7;B4DUC8;Q13126-7;Q13126-4;Q13126;Q13126-6;Q13126-5;Q13126-3;Q13126-2	Purine nucleoside phosphorylase;S-methyl-5-thioadenosine phosphorylase	MTAP	12.5312
67	B7Z1Q2;O60861-2;O60861-1;O60861-4;O60861	B7Z1Q2;O60861-2;O60861-1;O60861-4;O60861	Growth arrest-specific protein 7	GAS7	11.4332
702	Q9P0L0;Q9P0L0-2	Q9P0L0;Q9P0L0-2	Vesicle-associated membrane protein-associated protein A	VAPA	11.4281
91	C9JFK9;O95817	C9JFK9;O95817	BAG family molecular chaperone regulator 3	BAG3	9.23322
694	Q9HA64;I3L407;I3L139;I3L3W5;I3L2G3;F5H4E4	Q9HA64;I3L407;I3L139	Ketosamine-3-kinase	FN3KRP	9.12703
16	C9JXR7;A8MVM1;P42574	C9JXR7;A8MVM1;P42574	Caspase-3;Caspase-3 subunit p17;Caspase-3 subunit p12	CASP3	8.55058
657	Q92625	Q92625	Ankyrin repeat and SAM domain-containing protein 1A	ANKS1A	7.1752
202	G3V1N8;F5H4L7;O75436	G3V1N8;F5H4L7;O75436	Vacuolar protein sorting-associated protein 26A	VPS26A	5.43565
263	H7C3A1;Q9BXP5-5;Q9BXP5-4;Q9BXP5-2;Q9BXP5-3;Q9BXP5	H7C3A1;Q9BXP5-5;Q9BXP5-4;Q9BXP5-2;Q9BXP5-3;Q9BXP5	Serrate RNA effector molecule homolog	SRRT	5.31318
147	I3L1K7;I3L3V4;I3L4Z6;I3L0K1;E7EQ34;O14653-3;O14653;O14653-2	I3L1K7;I3L3V4;I3L4Z6;I3L0K1;E7EQ34;O14653-3;O14653;O14653-2	Golgi SNAP receptor complex member 2	GOSR2	4.80238
26	H7C540;B1ALA9;B4DNL6;P60891;P21108;P11908;P11908-2	H7C540;B1ALA9;B4DNL6;P60891;P21108;P11908;P11908-2	Ribose-phosphate pyrophosphokinase 1;Ribose-phosphate pyrophosphokinase 3;Ribose-phosphate pyrophosphokinase 2	PRPS2;PRPS1;PRPS1L1	3.30576
218	F8W7T0;Q9UGI8-2;Q9UGI8	F8W7T0;Q9UGI8-2;Q9UGI8	Testin	TES	3.29844
493	P49841;P49841-2	P49841;P49841-2	Glycogen synthase kinase-3 beta	GSK3B	3.29653
637	Q7KZF4	Q7KZF4	Staphylococcal nuclease domain-containing protein 1	SND1	3.07466
687	Q9BYV8-3;Q9BYV8-5;Q9BYV8-2;Q9BYV8	Q9BYV8-3;Q9BYV8-5;Q9BYV8-2;Q9BYV8	Centrosomal protein of 41 kDa	CEP41	3.06263
620	Q4VCS5;E7ERM3;A6NP16;Q4VCS5-2	Q4VCS5;E7ERM3	Angiomotin	AMOT	2.86751
389	P10768	P10768	S-formylglutathione hydrolase	ESD	2.67105
610	Q15459-2;Q15459;H7C1L2	Q15459-2;Q15459;H7C1L2	Splicing factor 3A subunit 1	SF3A1	2.66754
319	O43143	O43143	Pre-mRNA-splicing factor ATP-dependent RNA helicase DHX15	DHX15	2.46295
280	J3QL65;J3KTL7;Q5QPR4;J3QR29;Q5QPR3;J3QKR5;J3QR44;Q9UQ88-5;Q9UQ88-10;P21127-12;P21127-4;P21127-5;Q9UQ88-9;P21127-10;P21127-6;P21127-9;Q9UQ88-4;P21127-8;Q9UQ88-3;Q9UQ88-2;P21127-3;P21127-2;Q9UQ88;P21127	J3QL65;J3KTL7;Q5QPR4;J3QR29;Q5QPR3;J3QKR5;J3QR44;Q9UQ88-5;Q9UQ88-10;P21127-12;P21127-4;P21127-5;Q9UQ88-9;P21127-10;P21127-6;P21127-9;Q9UQ88-4;P21127-8;Q9UQ88-3;Q9UQ88-2;P21127-3;P21127-2;Q9UQ88;P21127	Cyclin-dependent kinase 11A;Cyclin-dependent kinase 11B	CDC2L1;CDK11A;CDK11B	2.39689
701	Q9NYF8-2;Q9NYF8;E9PK09;E9PQN2;E9PKI6;E9PK91;Q9NYF8-3;Q9NYF8-4;E9PJA7;H0YF00;B0AZU3;H0YF14	Q9NYF8-2;Q9NYF8;E9PK09;E9PQN2;E9PKI6;E9PK91;Q9NYF8-3;Q9NYF8-4;E9PJA7	Bcl-2-associated transcription factor 1	BCLAF1	2.33682
194	F5H836;F5GZ78;P49023-2;P49023;P49023-3	F5H836;F5GZ78;P49023-2;P49023;P49023-3	Paxillin	PXN	2.26698
75	P48739;B7Z7Q0;B3KYB6;B3KYB7;P48739-2	P48739;B7Z7Q0;B3KYB6;B3KYB7;P48739-2	Phosphatidylinositol transfer protein beta isoform	PITPNB	2.0803
309	O00154-4;O00154-6;O00154-7;O00154;O00154-5;B4DUX0;O00154-2;O00154-3;K7EKP8;F5GWE2;Q6ZUV0	O00154-4;O00154-6;O00154-7;O00154;O00154-5;B4DUX0;O00154-2;O00154-3	Cytosolic acyl coenzyme A thioester hydrolase	ACOT7	2.05446

### Sheet: downregulated proteins in KO2
id	Protein IDs	Majority protein IDs	Protein names	Gene names	fold change KO2 vs WT
204	K7ERN1;F5H602;Q96PU5-9;Q96PU5-4;Q96PU5-3;Q96PU5-2;Q96PU5-6;Q96PU5-5;Q96PU5-7;Q96PU5	K7ERN1;F5H602;Q96PU5-9;Q96PU5-4;Q96PU5-3;Q96PU5-2;Q96PU5-6;Q96PU5-5;Q96PU5-7;Q96PU5	E3 ubiquitin-protein ligase NEDD4-like	NEDD4L	1.21526e-07
77	B8ZZQ6;P06454-2;P06454	B8ZZQ6;P06454-2;P06454	Prothymosin alpha;Prothymosin alpha, N-terminally processed;Thymosin alpha-1	PTMA	1.72305e-07
720	Q9Y3E2	Q9Y3E2	BolA-like protein 1	BOLA1	2.70685e-07
221	F8WBE5;P02786	F8WBE5;P02786	Transferrin receptor protein 1;Transferrin receptor protein 1, serum form	TFRC	3.16784e-07
25	E9PJW9;B1AKJ6;J3KPA3;Q96SU4-5;Q96SU4-4;Q96SU4-3;Q96SU4-7;Q96SU4-2;Q96SU4;Q96SU4-6	E9PJW9;B1AKJ6;J3KPA3;Q96SU4-5;Q96SU4-4;Q96SU4-3;Q96SU4-7;Q96SU4-2;Q96SU4;Q96SU4-6	Oxysterol-binding protein;Oxysterol-binding protein-related protein 9	OSBPL9	4.93379e-07
31	E9PH38;B3KQV6;F5H3X9;P30153	E9PH38;B3KQV6;F5H3X9;P30153	Serine/threonine-protein phosphatase 2A 65 kDa regulatory subunit A alpha isoform	PPP2R1A	7.03482e-07
712	Q9UQ80	Q9UQ80	Proliferation-associated protein 2G4	PA2G4	2.0149e-06
501	Q9HBD4;P51532-5;P51532-2;P51532-3;P51532-4;P51532	Q9HBD4;P51532-5;P51532-2;P51532-3;P51532-4;P51532	Transcription activator BRG1	SMARCA4	0.0674319
243	H0YLE8;P46940	H0YLE8;P46940	Ras GTPase-activating-like protein IQGAP1	IQGAP1	0.0874315
298	K7ERU1;K7ER87;P17706-3;P17706-2;P17706-4;P17706	K7ERU1;K7ER87;P17706-3;P17706-2;P17706-4;P17706	Tyrosine-protein phosphatase non-receptor type 2	PTPN2	0.114054
273	J3KS60;J3KRE2;J3KTF8;J3QQX2;J3KRY1;P52565-2;P52565	J3KS60;J3KRE2;J3KTF8;J3QQX2;J3KRY1;P52565-2;P52565	Rho GDP-dissociation inhibitor 1	ARHGDIA	0.12791
35	B4DFR2;Q9NP97;Q8TF09;H3BNG9;H3BPA0;Q7Z4M1;H3BQI1;B1AKR6;Q9NP97-2	B4DFR2;Q9NP97;Q8TF09;H3BNG9;H3BPA0;Q7Z4M1;H3BQI1;B1AKR6;Q9NP97-2	Dynein light chain roadblock-type 1;Dynein light chain roadblock-type 2	DYNLRB1;DYNLRB2	0.130216
13	E9PQ63;A8MTM1;P16152-2;P16152;O75828	E9PQ63;A8MTM1;P16152-2;P16152;O75828	Carbonyl reductase [NADPH] 1;Carbonyl reductase [NADPH] 3	CBR1;CBR3	0.157427
705	Q9UG63;Q9UG63-2	Q9UG63;Q9UG63-2	ATP-binding cassette sub-family F member 2	ABCF2	0.162271
98	H0Y6A0;C9JZR4;Q9NP61-2;Q9NP61	H0Y6A0;C9JZR4;Q9NP61-2;Q9NP61	ADP-ribosylation factor GTPase-activating protein 3	ARFGAP3	0.181658
19	K7EJM4;B0AZP7;B4DPX4;Q99536	K7EJM4;B0AZP7;B4DPX4;Q99536	Synaptic vesicle membrane protein VAT-1 homolog	VAT1	0.189487
704	Q9UEY8-2;Q9UEY8	Q9UEY8-2;Q9UEY8	Gamma-adducin	ADD3	0.189537
170	H0Y8C4;E9PFR3;Q14738-3;Q14738-2;Q14738	H0Y8C4;E9PFR3;Q14738-3;Q14738-2;Q14738	Serine/threonine-protein phosphatase 2A 56 kDa regulatory subunit delta isoform	PPP2R5D	0.237831
186	E9PQ56;H0YEM1;Q9UHX1-4;Q9UHX1-6;Q9UHX1-3;Q9UHX1-5;Q9UHX1-2;Q9UHX1;E9PMU7;E9PN18;H0YCP8	E9PQ56;H0YEM1;Q9UHX1-4;Q9UHX1-6;Q9UHX1-3;Q9UHX1-5;Q9UHX1-2;Q9UHX1	Poly(U)-binding-splicing factor PUF60	PUF60	0.249149
1	A2A2D0;P16949;P16949-2;E5RGX5;Q93045;Q93045-2	A2A2D0;P16949;P16949-2;E5RGX5;Q93045;Q93045-2	Stathmin;Stathmin-2	STMN1;STMN2	0.290891
301	M0QYS1;P40429;Q6NVV1	M0QYS1;P40429;Q6NVV1	60S ribosomal protein L13a;Putative 60S ribosomal protein L13a protein RPL13AP3	RPL13A;RPL13AP3	0.295151
564	P83731;C9JXB8;C9JNW5	P83731;C9JXB8;C9JNW5	60S ribosomal protein L24	RPL24	0.378575
413	P18077;C9K025;F8WBS5;F8WB72	P18077;C9K025	60S ribosomal protein L35a	RPL35A	0.431784
303	M0R0F0;P46782;M0R0R2	M0R0F0;P46782;M0R0R2	40S ribosomal protein S5;40S ribosomal protein S5, N-terminally processed	RPS5	0.4379
321	O43252	O43252	Bifunctional 3-phosphoadenosine 5-phosphosulfate synthase 1;Sulfate adenylyltransferase;Adenylyl-sulfate kinase	PAPSS1	0.443027
539	P62854;Q5JNZ5	P62854;Q5JNZ5	40S ribosomal protein S26;Putative 40S ribosomal protein S26-like 1	RPS26;RPS26P11	0.445833
391	P11021	P11021	78 kDa glucose-regulated protein	HSPA5	0.456686
378	P0CW22;P08708;H0YN88;H0YK46;H0YN73;H3BNC9	P0CW22;P08708;H0YN88;H0YK46	40S ribosomal protein S17-like;40S ribosomal protein S17	RPS17L;RPS17	0.46487
141	E5RIR4;E9PD24;E7EVZ2;E7ESK7;E7EX29;P63104;E5RGE1;A2IDB2	E5RIR4;E9PD24;E7EVZ2;E7ESK7;E7EX29;P63104;E5RGE1	14-3-3 protein zeta/delta	YWHAZ	0.468053
195	F5H012;P19474;P19474-2;H0YDP8	F5H012;P19474;P19474-2	E3 ubiquitin-protein ligase TRIM21	TRIM21	0.478959
14	A8MUD9;P18124;C9JZ88;C9JIJ5	A8MUD9;P18124	60S ribosomal protein L7	RPL7	0.495148
472	P43378	P43378	Tyrosine-protein phosphatase non-receptor type 9	PTPN9	0.497479
482	P47914	P47914	60S ribosomal protein L29	RPL29	0.498847

### Sheet: significant proteins in KO3
ID	Protein IDs	Majority protein IDs	Protein names	Gene names	fold change KO3 vs WT
0	A1KXE4-2;A1KXE4	A1KXE4-2;A1KXE4	Myelin-associated neurite-outgrowth inhibitor	FAM168B	2.09475e+06
4	A2ABF4;P26640	A2ABF4;P26640	Valine--tRNA ligase	VARS	0.807821
8	A6NHK2;P62304	A6NHK2;P62304	Small nuclear ribonucleoprotein E	SNRPE	1151688
13	E9PQ63;A8MTM1;P16152-2;P16152;O75828	E9PQ63;A8MTM1;P16152-2;P16152;O75828	Carbonyl reductase [NADPH] 1;Carbonyl reductase [NADPH] 3	CBR1;CBR3	0.214194
14	A8MUD9;P18124;C9JZ88;C9JIJ5	A8MUD9;P18124	60S ribosomal protein L7	RPL7	0.382793
15	H7BY10;K7ERT8;A8MUS3;P62750;K7EMA7;K7EJV9	H7BY10;K7ERT8;A8MUS3;P62750;K7EMA7;K7EJV9	60S ribosomal protein L23a	RPL23A	0.740834
16	C9JXR7;A8MVM1;P42574	C9JXR7;A8MVM1;P42574	Caspase-3;Caspase-3 subunit p17;Caspase-3 subunit p12	CASP3	7.83757
19	K7EJM4;B0AZP7;B4DPX4;Q99536	K7EJM4;B0AZP7;B4DPX4;Q99536	Synaptic vesicle membrane protein VAT-1 homolog	VAT1	0.209001
24	B1AK85;P47756-2;P47756	B1AK85;P47756-2;P47756	F-actin-capping protein subunit beta	CAPZB	0.251795
26	H7C540;B1ALA9;B4DNL6;P60891;P21108;P11908;P11908-2	H7C540;B1ALA9;B4DNL6;P60891;P21108;P11908;P11908-2	Ribose-phosphate pyrophosphokinase 1;Ribose-phosphate pyrophosphokinase 3;Ribose-phosphate pyrophosphokinase 2	PRPS2;PRPS1;PRPS1L1	3.22797
30	B3KNZ8;Q96P47;Q96P47-2;Q96P47-4;H0Y873	B3KNZ8;Q96P47;Q96P47-2;Q96P47-4;H0Y873	Arf-GAP with GTPase, ANK repeat and PH domain-containing protein 3	AGAP3	1.71332
31	E9PH38;B3KQV6;F5H3X9;P30153	E9PH38;B3KQV6;F5H3X9;P30153	Serine/threonine-protein phosphatase 2A 65 kDa regulatory subunit A alpha isoform	PPP2R1A	7.03482e-07
37	B4DJ45;Q13148	B4DJ45;Q13148	TAR DNA-binding protein 43	TARDBP	0.550319
39	B4DJS7;Q9UNH7-2;Q9UNH7	B4DJS7;Q9UNH7-2;Q9UNH7	Sorting nexin-6;Sorting nexin-6, N-terminally processed	SNX6	2.73311e+06
42	J3KTA4;B4DLW8;P17844;J3QR02;J3KRX8;J3QRQ7	J3KTA4;B4DLW8;P17844	Probable ATP-dependent RNA helicase DDX5	DDX5	1.95072
46	B4DP17;P62633-3;P62633-2;P62633-5;P62633;P62633-4;P62633-6;D6RAT4	B4DP17;P62633-3;P62633-2;P62633-5;P62633;P62633-4;P62633-6	Cellular nucleic acid-binding protein	CNBP	1.52592
55	B4DX42;Q15637-4;Q15637-6;Q15637-7;Q15637-3;Q15637-2;Q15637;Q15637-5	B4DX42;Q15637-4;Q15637-6;Q15637-7;Q15637-3;Q15637-2;Q15637;Q15637-5	Splicing factor 1	SF1	1.86082
67	B7Z1Q2;O60861-2;O60861-1;O60861-4;O60861	B7Z1Q2;O60861-2;O60861-1;O60861-4;O60861	Growth arrest-specific protein 7	GAS7	8.09169
77	B8ZZQ6;P06454-2;P06454	B8ZZQ6;P06454-2;P06454	Prothymosin alpha;Prothymosin alpha, N-terminally processed;Thymosin alpha-1	PTMA	1.72305e-07
87	C9J813;Q05682-4;Q05682-2;Q05682;F5H1Z9;Q05682-6;C9JEK3;C9JE79;F8WE61;REV__H0YH95;REV__H0YEF9;REV__E9PJZ7;REV__H0YHK3;REV__O75334-6;REV__O75334-5;REV__Q13136-2;REV__Q13136;REV__O75334-2;REV__J3KNM3;REV__O75334-4;REV__G3V200;REV__O75334-3;REV__O75334	C9J813;Q05682-4;Q05682-2;Q05682;F5H1Z9;Q05682-6	Caldesmon	CALD1	7.35982
91	C9JFK9;O95817	C9JFK9;O95817	BAG family molecular chaperone regulator 3	BAG3	7.94519
94	C9JRJ8;E9PFW8;E7EMC7;Q13501-2;Q13501;E3W990	C9JRJ8;E9PFW8;E7EMC7;Q13501-2;Q13501;E3W990	Sequestosome-1	SQSTM1	0.574934
95	C9JVY5;Q9Y2D5;Q9Y2D5-5;Q9Y2D5-7;Q9Y2D5-6;Q9Y2D5-4	C9JVY5;Q9Y2D5;Q9Y2D5-5;Q9Y2D5-7;Q9Y2D5-6;Q9Y2D5-4	A-kinase anchor protein 2	AKAP2	16.8527
126	D6RAH7;H9KV45;P61077;P61077-3	D6RAH7;H9KV45;P61077;P61077-3	Ubiquitin-conjugating enzyme E2 D3	UBE2D3	2.51117
127	D6RAT0;P61247;F5H4F9;H0Y8L7;D6RB09;E9PFI5;D6RG13;D6RAS7;H0Y9Y4;D6RGE0;D6RI02;D6RED7;D6R9B6	D6RAT0;P61247;F5H4F9;H0Y8L7;D6RB09;E9PFI5;D6RG13;D6RAS7;H0Y9Y4;D6RGE0;D6RI02;D6RED7;D6R9B6	40S ribosomal protein S3a	RPS3A	0.461509
130	D6RF55;E7EPC8;Q9UQB3-2;Q9UQB3	D6RF55;E7EPC8;Q9UQB3-2;Q9UQB3	Catenin delta-2	CTNND2	0.338644
133	D6RHH4;P63244;D6RAU2;E9PD14;D6RBD0;D6RFZ9;D6RAC2;D6RGK8;D6R909;J3KPE3;D6REE5;D6RHJ5;D6RDI0;D6RFX4;D6R9Z1;D6R9L0;H0YAF8;H0Y8W2;D6RF23;H0Y8R5;H0YAM7	D6RHH4;P63244;D6RAU2;E9PD14;D6RBD0;D6RFZ9;D6RAC2;D6RGK8;D6R909;J3KPE3;D6REE5;D6RHJ5	Guanine nucleotide-binding protein subunit beta-2-like 1;Guanine nucleotide-binding protein subunit beta-2-like 1, N-terminally processed	GNB2L1	0.608524
141	E5RIR4;E9PD24;E7EVZ2;E7ESK7;E7EX29;P63104;E5RGE1;A2IDB2	E5RIR4;E9PD24;E7EVZ2;E7ESK7;E7EX29;P63104;E5RGE1	14-3-3 protein zeta/delta	YWHAZ	0.472754
144	E7ENZ3;P48643;B7ZAR1;E9PCA1;P48643-2;D6RIZ7;H0Y914	E7ENZ3;P48643;B7ZAR1;E9PCA1;P48643-2	T-complex protein 1 subunit epsilon	CCT5	0.770143
149	S4R3H4;E7EQT4;Q9UKV3;Q9UKV3-5;Q9UKV3-3;Q9UKV3-2;G3V3B0;G3V3T3	S4R3H4;E7EQT4;Q9UKV3;Q9UKV3-5;Q9UKV3-3;Q9UKV3-2;G3V3B0	Apoptotic chromatin condensation inducer in the nucleus	ACIN1	2.72542
165	E9PBS1;P22234;P22234-2	E9PBS1;P22234;P22234-2	Multifunctional protein ADE2;Phosphoribosylaminoimidazole-succinocarboxamide synthase;Phosphoribosylaminoimidazole carboxylase	PAICS	1.64726
173	E9PGZ1;Q05682-5;Q05682-3;E7EX44	E9PGZ1;Q05682-5;Q05682-3;E7EX44	Caldesmon	CALD1	1.4455
176	E9PQ34;E9PJH8;E9PIG2;E9PRS3;E9PNX1;E9PK86;E9PMI5;E9PR70;E9PPV6;P50454	E9PQ34;E9PJH8;E9PIG2;E9PRS3;E9PNX1;E9PK86;E9PMI5;E9PR70;E9PPV6;P50454	Serpin H1	SERPINH1	2.08689
178	E9PK01;P29692;E9PPR1;E9PL12;E9PQ49;E9PI39;E9PRY8;P29692-2;E9PMW7;E9PIZ1;H0YCK7;P29692-4;E9PK06;E9PQZ1;E9PK72;E9PNW6;E9PKK3;E9PJD0;H0YE58;H0YE72	E9PK01;P29692;E9PPR1;E9PL12;E9PQ49;E9PI39;E9PRY8;P29692-2;E9PMW7;E9PIZ1;H0YCK7;P29692-4	Elongation factor 1-delta	EEF1D	0.676887
183	E9PP21;P21291	E9PP21;P21291	Cysteine and glycine-rich protein 1	CSRP1	1.85346
188	F5GWU7;Q99717;D6RBB4;D6RIZ9;D6R9D4;H0YAK7	F5GWU7;Q99717;D6RBB4;D6RIZ9	Mothers against decapentaplegic homolog 5	SMAD5	0.713484
191	F5GY56;Q9UMS4	F5GY56;Q9UMS4	Pre-mRNA-processing factor 19	PRPF19	0.101388
195	F5H012;P19474;P19474-2;H0YDP8	F5H012;P19474;P19474-2	E3 ubiquitin-protein ligase TRIM21	TRIM21	0.593044
196	H0YJ30;G3V582;F8W7D6;F5H039;Q9NQX3;Q9NQX3-2	H0YJ30;G3V582;F8W7D6;F5H039;Q9NQX3;Q9NQX3-2	Gephyrin;Molybdopterin adenylyltransferase;Molybdopterin molybdenumtransferase	GPHN	2.74468
202	G3V1N8;F5H4L7;O75436	G3V1N8;F5H4L7;O75436	Vacuolar protein sorting-associated protein 26A	VPS26A	7.4768
203	F5H571;P45974-2;P45974	F5H571;P45974-2;P45974	Ubiquitin carboxyl-terminal hydrolase 5	USP5	1.39045e+07
204	K7ERN1;F5H602;Q96PU5-9;Q96PU5-4;Q96PU5-3;Q96PU5-2;Q96PU5-6;Q96PU5-5;Q96PU5-7;Q96PU5	K7ERN1;F5H602;Q96PU5-9;Q96PU5-4;Q96PU5-3;Q96PU5-2;Q96PU5-6;Q96PU5-5;Q96PU5-7;Q96PU5	E3 ubiquitin-protein ligase NEDD4-like	NEDD4L	1.21526e-07
210	F8VVL1;O43583	F8VVL1;O43583	Density-regulated protein	DENR	2.15655
212	F8W1A4;P54819-5;P54819-2;P54819;G3V213;F8VZG5;P54819-3;F8VY04;F8VPP1;P54819-6	F8W1A4;P54819-5;P54819-2;P54819;G3V213;F8VZG5;P54819-3;F8VY04	Adenylate kinase 2, mitochondrial;Adenylate kinase 2, mitochondrial;Adenylate kinase 2, mitochondrial, N-terminally processed	AK2	1.36425
215	F8W727;P62910;D3YTB1;D3YTI8	F8W727;P62910;D3YTB1	60S ribosomal protein L32	RPL32	0.61373
227	G3V5T9;P24941-2;P24941;E7ESI2;G3V317;Q00526;K7ELV5;E5RIU6;K7EJ83;P06493-2;P06493	G3V5T9;P24941-2;P24941;E7ESI2;G3V317	Cyclin-dependent kinase 2	CDK2	0.748871
230	G8JLD3;Q8IUD2-3;Q8IUD2;Q8IUD2-2;Q8IUD2-4;K7EPP6;Q8IUD2-5;K7EIZ7;K7EPD6;O15083;K7EP25;K7EKH8;H7C4G9	G8JLD3;Q8IUD2-3;Q8IUD2;Q8IUD2-2;Q8IUD2-4;K7EPP6	ELKS/Rab6-interacting/CAST family member 1	ERC1	0.606655
233	H0Y4R1;P12268;E7ETK5	H0Y4R1;P12268;E7ETK5	Inosine-5-monophosphate dehydrogenase 2	IMPDH2	0.708453
234	H7BZ11;H0Y5B4;J3KQN4;P83881;Q969Q0;H7BY91;H0Y3V9	H7BZ11;H0Y5B4;J3KQN4;P83881;Q969Q0	60S ribosomal protein L36a;60S ribosomal protein L36a-like	RPL36A-HNRNPH2;RPL36A;RPL36AL	0.180858
237	H0YC04;P21281;H0YAT8;E5RGH6	H0YC04;P21281;H0YAT8;E5RGH6	V-type proton ATPase subunit B, brain isoform	ATP6V1B2	0.808669
241	H0YJP3;P23381-2;P23381	H0YJP3;P23381-2;P23381	Tryptophan--tRNA ligase, cytoplasmic;T1-TrpRS;T2-TrpRS	WARS	5112138
244	H0YNW5;P33316-2;P33316;H0YMM5;H0YNJ9;H0YKC5;H0YKI0	H0YNW5;P33316-2;P33316;H0YMM5;H0YNJ9;H0YKC5;H0YKI0	Deoxyuridine 5-triphosphate nucleotidohydrolase, mitochondrial	DUT	0.552624
247	H3BV80;H3BMM9;H3BTC0;Q15287;H3BMS0;Q15287-3;Q15287-2;H3BPG5;H3BRK4;H3BTV0;H3BNI3;H3BP82;H3BTR6;H3BUG0;H3BTY0;H3BNU7;H3BUL0	H3BV80;H3BMM9;H3BTC0;Q15287;H3BMS0;Q15287-3;Q15287-2;H3BPG5	RNA-binding protein with serine-rich domain 1	RNPS1	0.503916
249	H3BP35;P53602	H3BP35;P53602	Diphosphomevalonate decarboxylase	MVD	0.561592
253	H3BUD2;H3BS05;H3BR94;Q9BTE1-3;Q9BTE1-2;Q9BTE1	H3BUD2;H3BS05;H3BR94;Q9BTE1-3;Q9BTE1-2;Q9BTE1	Dynactin subunit 5	DCTN5	0.482778
254	H3BUD0;H3BS86;Q9UNE7-2;Q9UNE7;H3BTA3	H3BUD0;H3BS86;Q9UNE7-2;Q9UNE7;H3BTA3	E3 ubiquitin-protein ligase CHIP	STUB1	1.95455
263	H7C3A1;Q9BXP5-5;Q9BXP5-4;Q9BXP5-2;Q9BXP5-3;Q9BXP5	H7C3A1;Q9BXP5-5;Q9BXP5-4;Q9BXP5-2;Q9BXP5-3;Q9BXP5	Serrate RNA effector molecule homolog	SRRT	5.67464
266	K7ENY9;J3KMW8;Q8WUQ7;Q8WUQ7-2	K7ENY9;J3KMW8;Q8WUQ7;Q8WUQ7-2	Cactin	CACTIN	3.62445
272	P25325;J3KPV7;B1AH49	P25325;J3KPV7;B1AH49	3-mercaptopyruvate sulfurtransferase;Sulfurtransferase	MPST	1.90001
290	K7ELW0;Q99497	K7ELW0;Q99497	Protein deglycase DJ-1	PARK7	0.677662
292	K7EM11;K7ESN1;O14908-2;O14908	K7EM11;K7ESN1;O14908-2;O14908	PDZ domain-containing protein GIPC1	GIPC1	1.28767
303	M0R0F0;P46782;M0R0R2	M0R0F0;P46782;M0R0R2	40S ribosomal protein S5;40S ribosomal protein S5, N-terminally processed	RPS5	0.452527
306	M0R3H0;M0R210;P62249;Q6IPX4;M0R1M5;M0QX76	M0R3H0;M0R210;P62249;Q6IPX4;M0R1M5	40S ribosomal protein S16	RPS16	1.20072
309	O00154-4;O00154-6;O00154-7;O00154;O00154-5;B4DUX0;O00154-2;O00154-3;K7EKP8;F5GWE2;Q6ZUV0	O00154-4;O00154-6;O00154-7;O00154;O00154-5;B4DUX0;O00154-2;O00154-3	Cytosolic acyl coenzyme A thioester hydrolase	ACOT7	1.61942
326	O60547	O60547	GDP-mannose 4,6 dehydratase	GMDS	4.05374
337	O95573;C9JC11;F5H062;O60488-2;O60488	O95573;C9JC11;F5H062;O60488-2;O60488	Long-chain-fatty-acid--CoA ligase 3;Long-chain-fatty-acid--CoA ligase 4	ACSL3;ACSL4	0.570811
338	O95758-7;O95758-1;O95758-6;O95758-2;O95758;O95758-5;O95758-4	O95758-7;O95758-1;O95758-6;O95758-2;O95758;O95758-5;O95758-4	Polypyrimidine tract-binding protein 3	PTBP3	1.90215
349	P02545-2;Q5TCI8	P02545-2;Q5TCI8	Prelamin-A/C;Lamin-A/C	LMNA	1.32466
366	P07355;H0YMM1;H0YKS4;H0YMD0;H0YMU9;H0YN42;H0YKV8;H0YKL9;H0YKZ7;H0YLV6;H0YMT9;H0YKX9;P07355-2;A6NMY6;H0YMD9;H0YMW4;H0YKN4;H0YNB8;H0YM50;H0YNP5;H0YLE2;H0YN52;H0YNA0;H0YN28;H0YL33	P07355;H0YMM1;H0YKS4;H0YMD0;H0YMU9;H0YN42;H0YKV8;H0YKL9;H0YKZ7;H0YLV6;H0YMT9;H0YKX9;P07355-2;A6NMY6;H0YMD9;H0YMW4	Annexin A2;Annexin;Putative annexin A2-like protein	ANXA2;ANXA2P2	1.14842
371	P07900;P07900-2;Q86U12;G3V2J8;Q14568;Q58FF6	P07900;P07900-2;Q86U12	Heat shock protein HSP 90-alpha	HSP90AA1	0.605808
372	P07919	P07919	Cytochrome b-c1 complex subunit 6, mitochondrial	UQCRH	4.20269
374	P08107;P08107-2;E7EP94;V9GZ37;P34931	P08107;P08107-2;E7EP94	Heat shock 70 kDa protein 1A	HSPA1A	0.814312
378	P0CW22;P08708;H0YN88;H0YK46;H0YN73;H3BNC9	P0CW22;P08708;H0YN88;H0YK46	40S ribosomal protein S17-like;40S ribosomal protein S17	RPS17L;RPS17	0.409092
382	P09382;F8WEI7	P09382	Galectin-1	LGALS1	1.39538
386	P47985;P0C7P4	P47985;P0C7P4	Cytochrome b-c1 complex subunit Rieske, mitochondrial;Cytochrome b-c1 complex subunit 11;Putative cytochrome b-c1 complex subunit Rieske-like protein 1	UQCRFS1;UQCRFS1P1	2.40072
391	P11021	P11021	78 kDa glucose-regulated protein	HSPA5	0.52651
392	P11142;P11142-2;E9PKE3;E9PN89;E9PQQ4;E9PQK7;E9PK54;E9PLF4;E9PNE6;E9PPY6;E9PI65;E9PN25;P54652;A8K7Q2;E9PM13;E9PS65	P11142;P11142-2;E9PKE3;E9PN89;E9PQQ4;E9PQK7;E9PK54;E9PLF4;E9PNE6	Heat shock cognate 71 kDa protein	HSPA8	0.518219
396	P11586;F5H2F4;V9GYY3;Q6UB35	P11586;F5H2F4	C-1-tetrahydrofolate synthase, cytoplasmic;Methylenetetrahydrofolate dehydrogenase;Methenyltetrahydrofolate cyclohydrolase;Formyltetrahydrofolate synthetase;C-1-tetrahydrofolate synthase, cytoplasmic, N-terminally processed	MTHFD1	0.797167
402	P14174	P14174	Macrophage migration inhibitory factor	MIF	1.7384
407	P16401	P16401	Histone H1.5	HIST1H1B	0.712672
410	P17812;B4DR64;B7Z9C4	P17812;B4DR64	CTP synthase 1	CTPS1	0.792461
411	P17987;F5H282;E7EQR6;E7ERF2;F5GZ03;F5GYL4;F5GZI8	P17987;F5H282;E7EQR6	T-complex protein 1 subunit alpha	TCP1	0.614025
413	P18077;C9K025;F8WBS5;F8WB72	P18077;C9K025	60S ribosomal protein L35a	RPL35A	0.422048
424	P22314;Q5JRR6	P22314	Ubiquitin-like modifier-activating enzyme 1	UBA1	1.48368
430	P24666;P24666-3;P24666-2;G5E9R5;P24666-4;F2Z2Q9;D3YTI2	P24666;P24666-3;P24666-2	Low molecular weight phosphotyrosine protein phosphatase	ACP1	1.53722
432	P25205;B4DWW4;J3KQ69;Q7Z6P5	P25205;B4DWW4;J3KQ69	DNA replication licensing factor MCM3	MCM3	0.785283
435	P26373;P26373-2;J3QSB4;J3KS98;H3BUK8;H3BTH3	P26373;P26373-2;J3QSB4	60S ribosomal protein L13	RPL13	0.67521
436	P26641;B4DTG2	P26641;B4DTG2	Elongation factor 1-gamma	EEF1G	0.668601
441	P30048-2;P30048	P30048-2;P30048	Thioredoxin-dependent peroxide reductase, mitochondrial	PRDX3	3.24389
442	P30050;P30050-2	P30050;P30050-2	60S ribosomal protein L12	RPL12	0.755212
458	P35579;P35579-2;F8W6L6;P35580;P35580-2;P35580-3;P35580-4;F2Z2U8;G8JLL9;Q7Z406;Q7Z406-6;Q7Z406-2;Q5BKV1;M0QY43;Q7Z406-5;Q7Z406-4;B1AH99	P35579;P35579-2	Myosin-9	MYH9	1.63664
461	P36543-3;P36543	P36543-3;P36543	V-type proton ATPase subunit E 1	ATP6V1E1	0.249963
469	P39023;G5E9G0;Q92901;H7C422;B5MCW2;F8WCR1;H7C3M2	P39023;G5E9G0	60S ribosomal protein L3	RPL3	0.374143
476	P46776;E9PJD9;E9PLL6;E9PLX7	P46776;E9PJD9;E9PLL6;E9PLX7	60S ribosomal protein L27a	RPL27A	0.545696
479	P46779;H0YKD8;P46779-2;P46779-3;H0YMF4;P46779-4;P46779-5;H0YLP6	P46779;H0YKD8;P46779-2;P46779-3;H0YMF4;P46779-4;P46779-5;H0YLP6	60S ribosomal protein L28	RPL28	0.761788
481	P47755;C9JUG7;F8W9N7;P47755-2	P47755;C9JUG7;F8W9N7;P47755-2	F-actin-capping protein subunit alpha-2	CAPZA2	0.660606
482	P47914	P47914	60S ribosomal protein L29	RPL29	0.705621
483	P48426;H7BXS3;B4DGX2;P78356	P48426;H7BXS3;B4DGX2	Phosphatidylinositol 5-phosphate 4-kinase type-2 alpha	PIP4K2A	6.61895e+06
485	P48634-4;P48634-2;P48634-3;P48634	P48634-4;P48634-2;P48634-3;P48634	Protein PRRC2A	PRRC2A	1.31578e+06
488	P49327	P49327	Fatty acid synthase;[Acyl-carrier-protein] S-acetyltransferase;[Acyl-carrier-protein] S-malonyltransferase;3-oxoacyl-[acyl-carrier-protein] synthase;3-oxoacyl-[acyl-carrier-protein] reductase;3-hydroxyacyl-[acyl-carrier-protein] dehydratase;Enoyl-[acyl-carrier-protein] reductase;Oleoyl-[acyl-carrier-protein] hydrolase	FASN	0.74244
495	P49915;P49915-2	P49915;P49915-2	GMP synthase [glutamine-hydrolyzing]	GMPS	0.673418
505	P53396;B4E3P0;P53396-2;K7ESG8	P53396;B4E3P0;P53396-2	ATP-citrate synthase	ACLY	0.776949
516	P60866;P60866-2;E5RJX2;G3XAN0;E5RIP1	P60866;P60866-2;E5RJX2	40S ribosomal protein S20	RPS20	1.20062
532	P62280;M0QZC5;M0R1H6;M0R1H5	P62280;M0QZC5;M0R1H6	40S ribosomal protein S11	RPS11	0.750001
534	P62701;C9JEH7;P22090;Q8TD47	P62701	40S ribosomal protein S4, X isoform	RPS4X	0.451053
541	P62861;E9PR30	P62861;E9PR30	40S ribosomal protein S30	FAU	0.600009
543	P62899;B8ZZK4;H7C2W9;C9JU56;B7Z4E3;B7Z4C8;P62899-3;P62899-2	P62899;B8ZZK4;H7C2W9;C9JU56;B7Z4E3;B7Z4C8;P62899-3;P62899-2	60S ribosomal protein L31	RPL31	0.716218
544	P62906	P62906	60S ribosomal protein L10a	RPL10A	0.502823
549	P62993-2;P62993	P62993-2;P62993	Growth factor receptor-bound protein 2	GRB2	2.41925
550	P63220;Q8WVC2;Q9BYK1;Q9BYK2	P63220;Q8WVC2	40S ribosomal protein S21	RPS21	0.634472
561	P78371;F5GWF6;F8VQ14;P78371-2	P78371;F5GWF6;F8VQ14;P78371-2	T-complex protein 1 subunit beta	CCT2	0.731854
564	P83731;C9JXB8;C9JNW5	P83731;C9JXB8;C9JNW5	60S ribosomal protein L24	RPL24	0.640137
572	Q01813;Q01813-2;B1APP8;B1APP6;H0Y757	Q01813;Q01813-2	ATP-dependent 6-phosphofructokinase, platelet type	PFKP	1.36731
578	Q06830;H7C3T4;Q13162	Q06830	Peroxiredoxin-1	PRDX1	0.743914
579	Q07666;Q07666-3;Q07666-2;Q5VWX1	Q07666;Q07666-3;Q07666-2	KH domain-containing, RNA-binding, signal transduction-associated protein 1	KHDRBS1	1.25564
594	Q13885	Q13885	Tubulin beta-2A chain	TUBB2A	0.412459
599	Q14247;Q14247-3;Q14247-2;E9PKG3;E9PP90;B4E358;H7C314;H0YCD9	Q14247;Q14247-3;Q14247-2;E9PKG3;E9PP90;B4E358	Src substrate cortactin	CTTN	1.37693
601	Q14376;Q5QPP9;Q5QPP4;Q5QPP1;Q5QPP3	Q14376;Q5QPP9	UDP-glucose 4-epimerase	GALE	1.35392
607	Q15181	Q15181	Inorganic pyrophosphatase	PPA1	0.369203
611	Q15785	Q15785	Mitochondrial import receptor subunit TOM34	TOMM34	1.59804
616	Q16527;F8VW96;F8VQR7	Q16527;F8VW96;F8VQR7	Cysteine and glycine-rich protein 2	CSRP2	1.78106
618	Q16555-2;Q16555;F5GWI3;H0YBT4;E9PD68;Q14195;Q14194;Q14195-2;Q14194-2	Q16555-2;Q16555	Dihydropyrimidinase-related protein 2	DPYSL2	0.738606
626	Q5JTD0-4;Q5JTD0-2;Q5JTD0	Q5JTD0-4;Q5JTD0-2;Q5JTD0	Tight junction-associated protein 1	TJAP1	0.312381
632	V9GYF5;V9GYG5;V9GZ14;Q5VY93;V9GYM8;Q92974-3;Q92974-2;Q92974;V9GZ58	V9GYF5;V9GYG5;V9GZ14;Q5VY93;V9GYM8;Q92974-3;Q92974-2;Q92974;V9GZ58	Rho guanine nucleotide exchange factor 2	ARHGEF2	2.98168
638	Q7L014	Q7L014	Probable ATP-dependent RNA helicase DDX46	DDX46	0.527097
639	Q7L4I2-2;Q7L4I2;H0YGP9;E1B6W4	Q7L4I2-2;Q7L4I2	Arginine/serine-rich coiled-coil protein 2	RSRC2	0.58686
643	Q86X95	Q86X95	Corepressor interacting with RBPJ 1	CIR1	0.464132
656	Q92598-2;Q92598-3;Q92598;B4DYH1;R4GN69;B4DY72;Q5TBM3	Q92598-2;Q92598-3;Q92598;B4DYH1;R4GN69	Heat shock protein 105 kDa	HSPH1	0.861937
678	Q9BQ69	Q9BQ69	O-acetyl-ADP-ribose deacetylase MACROD1	MACROD1	0.839129
679	Q9BR76;F5H390;E7EW44	Q9BR76	Coronin-1B	CORO1B	1.51317
680	Q9BS26	Q9BS26	Endoplasmic reticulum resident protein 44	ERP44	2.10013
682	S4R344;S4R3J7;Q9BV86-2;Q9BV86	S4R344;S4R3J7;Q9BV86-2;Q9BV86	N-terminal Xaa-Pro-Lys N-methyltransferase 1;N-terminal Xaa-Pro-Lys N-methyltransferase 1, N-terminally processed	NTMT1	0.39781
687	Q9BYV8-3;Q9BYV8-5;Q9BYV8-2;Q9BYV8	Q9BYV8-3;Q9BYV8-5;Q9BYV8-2;Q9BYV8	Centrosomal protein of 41 kDa	CEP41	4.19586
689	Q9H307;G3V5F0;G3V579;Q9H307-2	Q9H307	Pinin	PNN	0.140197
694	Q9HA64;I3L407;I3L139;I3L3W5;I3L2G3;F5H4E4	Q9HA64;I3L407;I3L139	Ketosamine-3-kinase	FN3KRP	6.72866
698	Q9NWB6	Q9NWB6	Arginine and glutamate-rich protein 1	ARGLU1	1.46247
699	Q9NX46	Q9NX46	Poly(ADP-ribose) glycohydrolase ARH3	ADPRHL2	4.16386
702	Q9P0L0;Q9P0L0-2	Q9P0L0;Q9P0L0-2	Vesicle-associated membrane protein-associated protein A	VAPA	12.0914
705	Q9UG63;Q9UG63-2	Q9UG63;Q9UG63-2	ATP-binding cassette sub-family F member 2	ABCF2	0.329341
712	Q9UQ80	Q9UQ80	Proliferation-associated protein 2G4	PA2G4	2.0149e-06
714	Q9Y265;H7C4G5;Q9Y265-2	Q9Y265;H7C4G5;Q9Y265-2	RuvB-like 1	RUVBL1	1.29862
716	Q9Y2W1	Q9Y2W1	Thyroid hormone receptor-associated protein 3	THRAP3	1.4808
717	Q9Y316-2;Q9Y316;C9JSD7;B5MCI6;Q9Y316-3	Q9Y316-2;Q9Y316;C9JSD7;B5MCI6;Q9Y316-3	Protein MEMO1	MEMO1	1.46413
718	Q9Y383;Q96HJ9-2;Q9Y383-3;Q9Y383-2;V9GZ75;F8WEU3;Q9NQ29-2;Q9NQ29;F8WBC1;F2Z322;B8ZZ10;A8MYV2;Q9NQ29-3	Q9Y383;Q96HJ9-2;Q9Y383-3;Q9Y383-2	Putative RNA-binding protein Luc7-like 2	LUC7L2	0.701298
720	Q9Y3E2	Q9Y3E2	BolA-like protein 1	BOLA1	2.70685e-07

### Sheet: upregulated proteins in KO3
ID	Protein IDs	Majority protein IDs	Protein names	Gene names	fold change (KO3 /WT)
203	F5H571;P45974-2;P45974	F5H571;P45974-2;P45974	Ubiquitin carboxyl-terminal hydrolase 5	USP5	1.39045e+07
483	P48426;H7BXS3;B4DGX2;P78356	P48426;H7BXS3;B4DGX2	Phosphatidylinositol 5-phosphate 4-kinase type-2 alpha	PIP4K2A	6.61895e+06
241	H0YJP3;P23381-2;P23381	H0YJP3;P23381-2;P23381	Tryptophan--tRNA ligase, cytoplasmic;T1-TrpRS;T2-TrpRS	WARS	5112138
39	B4DJS7;Q9UNH7-2;Q9UNH7	B4DJS7;Q9UNH7-2;Q9UNH7	Sorting nexin-6;Sorting nexin-6, N-terminally processed	SNX6	2.73311e+06
0	A1KXE4-2;A1KXE4	A1KXE4-2;A1KXE4	Myelin-associated neurite-outgrowth inhibitor	FAM168B	2.09475e+06
485	P48634-4;P48634-2;P48634-3;P48634	P48634-4;P48634-2;P48634-3;P48634	Protein PRRC2A	PRRC2A	1.31578e+06
8	A6NHK2;P62304	A6NHK2;P62304	Small nuclear ribonucleoprotein E	SNRPE	1151688
95	C9JVY5;Q9Y2D5;Q9Y2D5-5;Q9Y2D5-7;Q9Y2D5-6;Q9Y2D5-4	C9JVY5;Q9Y2D5;Q9Y2D5-5;Q9Y2D5-7;Q9Y2D5-6;Q9Y2D5-4	A-kinase anchor protein 2	AKAP2	16.8527
702	Q9P0L0;Q9P0L0-2	Q9P0L0;Q9P0L0-2	Vesicle-associated membrane protein-associated protein A	VAPA	12.0914
67	B7Z1Q2;O60861-2;O60861-1;O60861-4;O60861	B7Z1Q2;O60861-2;O60861-1;O60861-4;O60861	Growth arrest-specific protein 7	GAS7	8.09169
91	C9JFK9;O95817	C9JFK9;O95817	BAG family molecular chaperone regulator 3	BAG3	7.94519
16	C9JXR7;A8MVM1;P42574	C9JXR7;A8MVM1;P42574	Caspase-3;Caspase-3 subunit p17;Caspase-3 subunit p12	CASP3	7.83757
202	G3V1N8;F5H4L7;O75436	G3V1N8;F5H4L7;O75436	Vacuolar protein sorting-associated protein 26A	VPS26A	7.4768
87	C9J813;Q05682-4;Q05682-2;Q05682;F5H1Z9;Q05682-6;C9JEK3;C9JE79;F8WE61;REV__H0YH95;REV__H0YEF9;REV__E9PJZ7;REV__H0YHK3;REV__O75334-6;REV__O75334-5;REV__Q13136-2;REV__Q13136;REV__O75334-2;REV__J3KNM3;REV__O75334-4;REV__G3V200;REV__O75334-3;REV__O75334	C9J813;Q05682-4;Q05682-2;Q05682;F5H1Z9;Q05682-6	Caldesmon	CALD1	7.35982
694	Q9HA64;I3L407;I3L139;I3L3W5;I3L2G3;F5H4E4	Q9HA64;I3L407;I3L139	Ketosamine-3-kinase	FN3KRP	6.72866
263	H7C3A1;Q9BXP5-5;Q9BXP5-4;Q9BXP5-2;Q9BXP5-3;Q9BXP5	H7C3A1;Q9BXP5-5;Q9BXP5-4;Q9BXP5-2;Q9BXP5-3;Q9BXP5	Serrate RNA effector molecule homolog	SRRT	5.67464
372	P07919	P07919	Cytochrome b-c1 complex subunit 6, mitochondrial	UQCRH	4.20269
687	Q9BYV8-3;Q9BYV8-5;Q9BYV8-2;Q9BYV8	Q9BYV8-3;Q9BYV8-5;Q9BYV8-2;Q9BYV8	Centrosomal protein of 41 kDa	CEP41	4.19586
699	Q9NX46	Q9NX46	Poly(ADP-ribose) glycohydrolase ARH3	ADPRHL2	4.16386
326	O60547	O60547	GDP-mannose 4,6 dehydratase	GMDS	4.05374
266	K7ENY9;J3KMW8;Q8WUQ7;Q8WUQ7-2	K7ENY9;J3KMW8;Q8WUQ7;Q8WUQ7-2	Cactin	CACTIN	3.62445
441	P30048-2;P30048	P30048-2;P30048	Thioredoxin-dependent peroxide reductase, mitochondrial	PRDX3	3.24389
26	H7C540;B1ALA9;B4DNL6;P60891;P21108;P11908;P11908-2	H7C540;B1ALA9;B4DNL6;P60891;P21108;P11908;P11908-2	Ribose-phosphate pyrophosphokinase 1;Ribose-phosphate pyrophosphokinase 3;Ribose-phosphate pyrophosphokinase 2	PRPS2;PRPS1;PRPS1L1	3.22797
632	V9GYF5;V9GYG5;V9GZ14;Q5VY93;V9GYM8;Q92974-3;Q92974-2;Q92974;V9GZ58	V9GYF5;V9GYG5;V9GZ14;Q5VY93;V9GYM8;Q92974-3;Q92974-2;Q92974;V9GZ58	Rho guanine nucleotide exchange factor 2	ARHGEF2	2.98168
196	H0YJ30;G3V582;F8W7D6;F5H039;Q9NQX3;Q9NQX3-2	H0YJ30;G3V582;F8W7D6;F5H039;Q9NQX3;Q9NQX3-2	Gephyrin;Molybdopterin adenylyltransferase;Molybdopterin molybdenumtransferase	GPHN	2.74468
149	S4R3H4;E7EQT4;Q9UKV3;Q9UKV3-5;Q9UKV3-3;Q9UKV3-2;G3V3B0;G3V3T3	S4R3H4;E7EQT4;Q9UKV3;Q9UKV3-5;Q9UKV3-3;Q9UKV3-2;G3V3B0	Apoptotic chromatin condensation inducer in the nucleus	ACIN1	2.72542
126	D6RAH7;H9KV45;P61077;P61077-3	D6RAH7;H9KV45;P61077;P61077-3	Ubiquitin-conjugating enzyme E2 D3	UBE2D3	2.51117
549	P62993-2;P62993	P62993-2;P62993	Growth factor receptor-bound protein 2	GRB2	2.41925
386	P47985;P0C7P4	P47985;P0C7P4	Cytochrome b-c1 complex subunit Rieske, mitochondrial;Cytochrome b-c1 complex subunit 11;Putative cytochrome b-c1 complex subunit Rieske-like protein 1	UQCRFS1;UQCRFS1P1	2.40072
210	F8VVL1;O43583	F8VVL1;O43583	Density-regulated protein	DENR	2.15655
680	Q9BS26	Q9BS26	Endoplasmic reticulum resident protein 44	ERP44	2.10013
176	E9PQ34;E9PJH8;E9PIG2;E9PRS3;E9PNX1;E9PK86;E9PMI5;E9PR70;E9PPV6;P50454	E9PQ34;E9PJH8;E9PIG2;E9PRS3;E9PNX1;E9PK86;E9PMI5;E9PR70;E9PPV6;P50454	Serpin H1	SERPINH1	2.08689

### Sheet: downregulated proteins in KO3
id	Protein IDs	Majority protein IDs	Protein names	Gene names	fold change KO3 vs WT
204	K7ERN1;F5H602;Q96PU5-9;Q96PU5-4;Q96PU5-3;Q96PU5-2;Q96PU5-6;Q96PU5-5;Q96PU5-7;Q96PU5	K7ERN1;F5H602;Q96PU5-9;Q96PU5-4;Q96PU5-3;Q96PU5-2;Q96PU5-6;Q96PU5-5;Q96PU5-7;Q96PU5	E3 ubiquitin-protein ligase NEDD4-like	NEDD4L	1.21526e-07
77	B8ZZQ6;P06454-2;P06454	B8ZZQ6;P06454-2;P06454	Prothymosin alpha;Prothymosin alpha, N-terminally processed;Thymosin alpha-1	PTMA	1.72305e-07
720	Q9Y3E2	Q9Y3E2	BolA-like protein 1	BOLA1	2.70685e-07
31	E9PH38;B3KQV6;F5H3X9;P30153	E9PH38;B3KQV6;F5H3X9;P30153	Serine/threonine-protein phosphatase 2A 65 kDa regulatory subunit A alpha isoform	PPP2R1A	7.03482e-07
712	Q9UQ80	Q9UQ80	Proliferation-associated protein 2G4	PA2G4	2.0149e-06
191	F5GY56;Q9UMS4	F5GY56;Q9UMS4	Pre-mRNA-processing factor 19	PRPF19	0.101388
689	Q9H307;G3V5F0;G3V579;Q9H307-2	Q9H307	Pinin	PNN	0.140197
234	H7BZ11;H0Y5B4;J3KQN4;P83881;Q969Q0;H7BY91;H0Y3V9	H7BZ11;H0Y5B4;J3KQN4;P83881;Q969Q0	60S ribosomal protein L36a;60S ribosomal protein L36a-like	RPL36A-HNRNPH2;RPL36A;RPL36AL	0.180858
19	K7EJM4;B0AZP7;B4DPX4;Q99536	K7EJM4;B0AZP7;B4DPX4;Q99536	Synaptic vesicle membrane protein VAT-1 homolog	VAT1	0.209001
13	E9PQ63;A8MTM1;P16152-2;P16152;O75828	E9PQ63;A8MTM1;P16152-2;P16152;O75828	Carbonyl reductase [NADPH] 1;Carbonyl reductase [NADPH] 3	CBR1;CBR3	0.214194
461	P36543-3;P36543	P36543-3;P36543	V-type proton ATPase subunit E 1	ATP6V1E1	0.249963
24	B1AK85;P47756-2;P47756	B1AK85;P47756-2;P47756	F-actin-capping protein subunit beta	CAPZB	0.251795
626	Q5JTD0-4;Q5JTD0-2;Q5JTD0	Q5JTD0-4;Q5JTD0-2;Q5JTD0	Tight junction-associated protein 1	TJAP1	0.312381
705	Q9UG63;Q9UG63-2	Q9UG63;Q9UG63-2	ATP-binding cassette sub-family F member 2	ABCF2	0.329341
130	D6RF55;E7EPC8;Q9UQB3-2;Q9UQB3	D6RF55;E7EPC8;Q9UQB3-2;Q9UQB3	Catenin delta-2	CTNND2	0.338644
607	Q15181	Q15181	Inorganic pyrophosphatase	PPA1	0.369203
469	P39023;G5E9G0;Q92901;H7C422;B5MCW2;F8WCR1;H7C3M2	P39023;G5E9G0	60S ribosomal protein L3	RPL3	0.374143
14	A8MUD9;P18124;C9JZ88;C9JIJ5	A8MUD9;P18124	60S ribosomal protein L7	RPL7	0.382793
682	S4R344;S4R3J7;Q9BV86-2;Q9BV86	S4R344;S4R3J7;Q9BV86-2;Q9BV86	N-terminal Xaa-Pro-Lys N-methyltransferase 1;N-terminal Xaa-Pro-Lys N-methyltransferase 1, N-terminally processed	NTMT1	0.39781
378	P0CW22;P08708;H0YN88;H0YK46;H0YN73;H3BNC9	P0CW22;P08708;H0YN88;H0YK46	40S ribosomal protein S17-like;40S ribosomal protein S17	RPS17L;RPS17	0.409092
594	Q13885	Q13885	Tubulin beta-2A chain	TUBB2A	0.412459
413	P18077;C9K025;F8WBS5;F8WB72	P18077;C9K025	60S ribosomal protein L35a	RPL35A	0.422048
534	P62701;C9JEH7;P22090;Q8TD47	P62701	40S ribosomal protein S4, X isoform	RPS4X	0.451053
303	M0R0F0;P46782;M0R0R2	M0R0F0;P46782;M0R0R2	40S ribosomal protein S5;40S ribosomal protein S5, N-terminally processed	RPS5	0.452527
127	D6RAT0;P61247;F5H4F9;H0Y8L7;D6RB09;E9PFI5;D6RG13;D6RAS7;H0Y9Y4;D6RGE0;D6RI02;D6RED7;D6R9B6	D6RAT0;P61247;F5H4F9;H0Y8L7;D6RB09;E9PFI5;D6RG13;D6RAS7;H0Y9Y4;D6RGE0;D6RI02;D6RED7;D6R9B6	40S ribosomal protein S3a	RPS3A	0.461509
643	Q86X95	Q86X95	Corepressor interacting with RBPJ 1	CIR1	0.464132
141	E5RIR4;E9PD24;E7EVZ2;E7ESK7;E7EX29;P63104;E5RGE1;A2IDB2	E5RIR4;E9PD24;E7EVZ2;E7ESK7;E7EX29;P63104;E5RGE1	14-3-3 protein zeta/delta	YWHAZ	0.472754
253	H3BUD2;H3BS05;H3BR94;Q9BTE1-3;Q9BTE1-2;Q9BTE1	H3BUD2;H3BS05;H3BR94;Q9BTE1-3;Q9BTE1-2;Q9BTE1	Dynactin subunit 5	DCTN5	0.482778

### Sheet: known ERK targets 
black	found in 1 clone
blue	found in 2 clones
red	found in 3 clones
KO1 UP	KO1 down	KO2 UP	KO2 down	KO3 UP	KO3 down
FAM168B	STMN1;STMN2	CASP3	STMN1;STMN2	FAM168B	CBR1;CBR3
TMPO	CAPZB	PRPS2;PRPS1;PRPS1L1	CBR1;CBR3	SNRPE	RPL7
CASP3	PPP2R1A	MTAP	RPL7	CASP3	VAT1
PRPS2;PRPS1;PRPS1L1	PTMA	GAS7	VAT1	PRPS2;PRPS1;PRPS1L1	CAPZB
SNX6	GCAT	PITPNB	OSBPL9	SNX6	PPP2R1A
EML4	ARFGAP3	BAG3	PPP2R1A	GAS7	PTMA
BAG3	PRRC2C	GOSR2	DYNLRB1;DYNLRB2	CALD1	RPS3A
CBS	PXN	PXN	PTMA	BAG3	CTNND2
AKAP2	NEDD4L	VPS26A	ARFGAP3	AKAP2	YWHAZ
UBE2D3	TFRC	USP5	YWHAZ	UBE2D3	PRPF19
GOSR2	ERC1	TES	PPP2R5D	ACIN1	NEDD4L
ACIN1	RPL36A-HNRNPH2;RPL36A;RPL36AL	HUWE1	PUF60	SERPINH1	RPL36A-HNRNPH2;RPL36A;RPL36AL
DYNC1LI1	IQGAP1	SRRT	TRIM21	GPHN	DCTN5
REXO2	AKR7A2	CDC2L1;CDK11A;CDK11B	NEDD4L	VPS26A	RPS5
GPHN	KPNA2	ACOT7	TFRC	USP5	RPS17L;RPS17
VPS26A	KPNB1	RTCA	IQGAP1	DENR	RPL35A
DENR	EIF1	DHX15	ARHGDIA	WARS	ATP6V1E1
HUWE1	PTPN2	STK10	PTPN2	SRRT	RPL3
WARS	DDX3X;DDX3Y	ESD	RPL13A;RPL13AP3	CACTIN	RPS4X
CACTIN	ATP6V1E1	PRRC2A	RPS5	GMDS	TUBB2A
DHX15	RPL3	GSK3B	PAPSS1	UQCRH	PPA1
SF3B1	SMARCA4	SF3A1	RPS17L;RPS17	UQCRFS1;UQCRFS1P1	TJAP1
NPM1	RPL10A	AMOT	HSPA5	PRDX3	CIR1
UQCRH	GANAB	SND1	RPL35A	PIP4K2A	NTMT1
ACAT1	TJAP1	ANKS1A	PTPN9	PRRC2A	PNN
PRDX3	DDX46	CEP41	RPL29	GRB2	ABCF2
GCLM	CMC1	FN3KRP	SMARCA4	ARHGEF2	PA2G4
ARPC4	ADD3	BCLAF1	RPS26;RPS26P11	ERP44	BOLA1
SF3A1	BOLA1	VAPA	RPL24	CEP41
RRAGB;RRAGA			ADD3	FN3KRP
MAPK1IP1L			ABCF2	ADPRHL2
CEP41			PA2G4	VAPA
CHD8			BOLA1
VAPA
