## Supplemental Table S3 for "Kinase Suppressor of RAS 1 (KSR1) maintains the transformed phenotype of BRAFV600E mutant human melanoma cells" (part 1 of 3)

### Sheet: Significant up- and downreg.
DOWNREGULATED in KSR1-/- vs PARENTAL SK-MEL-239											UPREGULATED in KSR1-/- vs PARENTAL SK-MEL-239
KO1			KO2			KO3			common in KO1-3		KO1			KO2			KO3			common in KO1-3
Gene Name	foldchange	P value	Gene Name	foldchange	P value	Gene Name	foldchange	P value	Gene Name		Gene Name	foldchange	P value	Gene Name	foldchange	P value	Gene Name	foldchange	P value	Gene Name
STARD7	0.504617	0.00110137	TP53RK	0.505187	0.00959973	GOLGA2	0.502878	0.00424122	CETN2		TUBGCP5	8.99528e+09	2.85403e-14	VRK2	1047960000	5.50039e-10	EPG5	5.27948e+09	0.0168859	VRK2
TOR1AIP1	0.503321	0.0110215	SCYL2	0.504785	0.0240246	GNAO1	0.502341	9.45372e-05	MT2A		NDUFA3	1.46155e+09	0.0496784	EPG5	5.5689e+09	0.00684274	NDUFA3	1.74095e+09	0.0118052	PDCD4
MIF	0.503145	0.0182102	SLTM	0.504119	0.0460169	TCOF1	0.494753	0.0001999	NUDT16		VRK2	1.35982e+09	1.37006e-12	TMEM263	2.19995e+09	0.00646531	LCP1	1.48631e+09	0.000102082	LCP1
NES	0.502949	4.84388e-06	TJP1	0.502275	0.024021	AASS	0.494279	0.000968423	TYMS		SETDB1	1.24673e+09	1.63619e-07	LCP1	1808500000	0.00123047	RXRG	1257230000	0.000219413	CDKN2A
RPL18	0.498667	0.0177829	HSPB1	0.499826	0.000536124	EIF4G3	0.49	0.0127363	NDUFAF2		PDCD4	1148540000	0.000333966	PDCD4	723847500	2.05559e-05	TMEM263	1.14361e+09	0.0209335	DDX28
CCDC137	0.49829	0.00735401	POLDIP2	0.496746	0.048393	SLC16A1	0.489343	0.0482182	MTR		RXRG	7.80633e+08	0.00286932	LPXN	545217500	3.18636e-06	PDCD4	9.35572e+08	1.15145e-07	ADO
L1CAM	0.4972	0.000188008	KIAA1524	0.494991	0.00694886	EMD	0.487131	0.000896206	CKB		SMTN	7.39292e+08	0.00129889	NDUFB11	4.90118e+08	0.0122339	EPT1	794861667	0.0200365	ENPP4
CETN2	0.494013	0.0038219	DNAJC2	0.492696	0.00731487	SERPINB6	0.485665	0.000817336	SYNM		NR4A3	561375000	4.54946e-10	EHD3	3.98483e+08	0.00729672	SLC39A7	7.82893e+08	0.00224228	IGFBP7
MT2A;MT1G	0.483255	0.000248569	EMC7	0.490284	0.0164013	SRPK1	0.480217	0.0070461	SORBS2		MED8	4.9755e+08	0.011348	ENPP4	262047500	2.20637e-07	NGFR	7.01763e+08	0.0010149	MTMR2
DDX19A	0.482533	0.0318267	GAPVD1	0.486353	0.000176052	ITPKB	0.476614	0.0258651	GNG11		PITPNM1	4.712e+08	0.00369427	TRPV4	242140000	7.71748e-10	VAMP2	6.4544e+08	0.0270465	SELO
DPY30	0.482125	0.019436	NELFB	0.482335	0.000789503	GAPVD1	0.476512	8.78662e-06	PDLIM4		FAM195A	4.4958e+08	0.00067906	EMILIN2	2.2543e+08	0.0194398	SLC30A7	6.35892e+08	0.00367596	BAP18
FBXO7	0.481789	0.0233183	C19orf43	0.481472	0.000402129	PYCR2	0.474796	0.0457156	C5orf24		LCP1	4.24753e+08	4.8235e-08	CDKN2A	221952500	0.000141071	LPXN	6.20063e+08	9.49044e-08	RMND5A
NUDT16	0.481632	0.00150971	NAB2	0.48086	0.00208483	NUDT16	0.471259	0.00346043	MAP1B		LRRC8D	422625000	7.05627e-05	DDX28	199272000	0.000422157	GALNT7	608551667	0.0116064	DAXX
CDYL	0.478084	0.0172583	UHRF1	0.475934	0.00602706	NDUFA2	0.469692	0.0435672	CRYAB		TMEM165	4.05203e+08	2.26822e-06	PMM1	1.98473e+08	0.0116078	ELOVL1	5.60212e+08	0.00265023	SEC11C
PSMB6	0.47749	0.0148598	EMD	0.461171	0.00421676	MT2A;MT1G	0.468858	3.62009e-05	TYRP1		WHSC1L1	3.87658e+08	0.000808739	INTS2	1.77038e+08	0.00674032	VRK2	4.94363e+08	0.0171737	ADPRH
TALDO1	0.475669	0.00863559	PHF6	0.460424	0.0386088	STARD7	0.466845	0.00294092	CAPG		POLR2H	381825000	1.34192e-06	FDX1	1.59245e+08	0.01253	SMTN	3.79397e+08	0.00923317	HSPA2
CLTA	0.473604	0.00295335	CETN2	0.455567	0.0315747	CBS	0.466216	0.0154177	SKA2		SP1	3.75507e+08	0.000605258	IGFBP7	1.52746e+08	0.019699	EMILIN2	369970000	0.000139291	SLC27A1
TYMS	0.472546	7.44955e-11	NAPRT	0.452868	0.0222968	MMGT1	0.46483	0.0121652	DNAJA4		HUS1	3.74868e+08	0.000794911	RBMXL1	1.4144e+08	0.00601773	TRPV4	3.41918e+08	1.54014e-06	LRCH1
SPCS1	0.471823	0.00175354	FAM213A	0.445786	0.000289089	TBCD	0.463489	0.0148416	CRIP2		SLC33A1	3.56362e+08	3.14186e-13	ADO	1.01075e+08	0.0478785	TCN1	3.40898e+08	4.39437e-05	DHRS1
EXOSC2	0.470141	0.0109525	TYMS	0.444669	8.67031e-08	GOSR1	0.461665	0.00144217	DAPK3		VPS41	3.50588e+08	0.0199216	IFI35	16.064	0.0208065	TMEM165	3.31358e+08	1.06423e-05	NAGA
DCAF7	0.469073	0.00069205	SENP3	0.443639	0.029867	FMR1	0.460442	0.0175467	PHF10		PEG10	3.17288e+08	6.03562e-10	ATG4B	14.6922	0.0100153	APOBEC3C	326610000	9.50803e-06	VPS53
GLB1	0.467514	0.0080276	CD97	0.443492	0.0421577	ANKRD52	0.460084	0.00304232			CDKN2A	3.15358e+08	2.09163e-08	FUCA1	14.5591	0.00138602	KHDRBS3	2.94552e+08	0.00506611	ECM1
NDUFAF2	0.46079	0.0143796	YES1	0.441778	0.033158	ARL6IP4	0.459907	0.00299572			HMGA2	3.08807e+08	0.000826765	MTMR2	14.0091	0.00115135	EYA4	2.794e+08	0.034474	DAK
NGDN	0.458675	0.012306	RCL1	0.43849	0.0339706	SLC27A3	0.455619	9.88084e-05			DDX28	3.04883e+08	2.65531e-07	FLAD1	12.9567	2.20336e-05	DDX28	268585000	1.8686e-07	CNPY3
HGH1	0.458052	0.0143195	ANKRD52	0.436182	0.0269781	PDRG1	0.454015	0.0187516			MTIF3	3.04582e+08	1.01675e-07	F11R	12.3139	2.14073e-05	SYTL2	2.47598e+08	1.55039e-06	DOCK9
HPRT1	0.454009	0.000654045	REXO4	0.429198	0.0199599	TYMS	0.453985	1.44907e-09			METTL2A	3.03917e+08	8.80441e-12	ADPRH	8.34406	0.000277634	ENPP4	243105000	5.85012e-07	CEACAM1
EEF1D	0.451986	0.020753	SAAL1	0.428893	0.0301235	PAG1	0.449831	0.00588535			E2F3	2.85568e+08	0.000627069	APOD	8.02712	0.0011371	FDX1	2.26282e+08	0.00121799	TST
HIST1H2BM;HIST1H2BL;HIST1H2BN;HIST1H2BH;HIST2H2BF;HIST1H2BC;HIST1H2BD;HIST1H2BK;H2BFS	0.449885	0.013579	ANXA1	0.425699	6.99295e-06	ADAM10	0.449398	0.0112452			NEFH	2.81742e+08	1.29551e-11	RMND5A	7.61089	0.0289626	PLAUR	2.24622e+08	2.0339e-05	MRPS12
GPX1	0.449524	0.000544597	SELH	0.423696	0.0145621	PCK2	0.448836	6.10307e-08			SDHAF3	2.71717e+08	0.00151729	DAXX	7.57251	0.00189008	ALDH1A3	2.24015e+08	0.000954156	FCRLA
ARMC10	0.448409	0.032933	NEDD8	0.423059	0.00981118	UBQLN2	0.443957	0.000846375			DOCK1	2.65648e+08	0.0104089	PLS1	7.56976	9.44443e-05	ABCB6	2.05567e+08	0.00592432	PANX1
POGZ	0.448226	0.00804655	KNTC1	0.422474	0.0221935	SUGP2	0.439768	0.016516			WDR59	239686667	0.0189831	BAP18	7.27271	0.0315423	INTS2	205095000	2.59091e-07	KIAA1598
FAHD1	0.446716	0.0343066	SUMO2	0.422305	0.044934	NELFB	0.437817	4.53488e-05			OSGEPL1	2.36618e+08	8.54651e-08	AIFM2	6.94017	0.0284525	GDAP1	1.97358e+08	0.0124465	PLIN2
H1F0	0.445987	0.0390628	CWC22	0.421257	0.043217	SET	0.434777	0.00930646			TIAL1	2.32478e+08	6.03676e-05	ENDOD1	6.28518	0.03715	TSC22D1	1.92868e+08	0.000947281	NT5E
RRP1B	0.438782	0.00264363	FAM129A	0.418592	0.00605776	DUS3L	0.431994	0.030449			MBNL2	2.30495e+08	0.00138002	SELO	6.11898	0.0444621	CDKN2A	1.90973e+08	0.00291868	SPRYD7
S100A11	0.424083	0.017968	ATAD3B	0.412097	0.000173341	SEC16A	0.430804	0.00303016			VPS39	2.29782e+08	1.41449e-08	LSR	6.00335	0.0103463	PUS1	185530000	0.00036372	CMC2
AK4	0.423763	0.000274068	SS18	0.408027	0.0462183	ATAD2	0.423093	0.00450521			ALG1;ALG1L	2.13868e+08	0.0101812	NAGA	5.95082	0.000668008	SSH3	1.82143e+08	0.00437665	MVP
UHRF1	0.41802	1.47819e-05	C7orf50	0.399815	0.0190897	TBC1D16	0.421288	0.0242042			CCDC175	2.08028e+08	0.00066444	SEC11C	5.9442	0.00151241	SP1	180446667	0.0166903
JMJD6	0.417836	8.06067e-06	SIN3A	0.399374	0.0135416	TRIP10	0.420506	0.00184066			CKMT1A	204335000	8.68721e-08	KLHDC8A	5.84165	0.0440984	SLC33A1	1.68253e+08	0.0129709
SLC1A5	0.396419	0.0119832	CYP20A1	0.397043	0.0244874	MRPS23	0.418931	0.00551872			TRAPPC11	1.98952e+08	9.30104e-07	GATC	5.65448	0.0139595	FAM175B	1.65343e+08	0.00144305
MYCBP	0.393153	0.00566012	PEX14	0.396838	0.0272896	MYO9B	0.417452	0.00152037			HLA-B	1.97717e+08	0.000660446	HSPA2	5.64556	0.000285623	MOCS3	1.64753e+08	0.0102674
SBNO1	0.393001	0.0437421	DNAJA3	0.396764	0.020011	CETN2	0.41476	0.00444228			TRAF2	197346667	0.0130172	ACAD8	5.60209	0.0203538	LRP8	162341667	0.017604
HIST1H1A	0.392741	0.0154656	SNX27	0.388681	0.0215647	INTS3	0.412944	0.0295388			SNUPN	1.94415e+08	0.000704115	CD63	5.27006	0.0284134	DEGS1	1.56105e+08	0.0495166
SNRPF	0.391977	0.0101075	ATF7	0.38351	0.0189825	PPP2R4	0.41249	0.0107453			FAM21A	1.83523e+08	0.000860986	FCRLA	5.05094	2.56499e-08	MBOAT7	1.54892e+08	0.0502851
RBM28	0.386134	2.78614e-06	GTF3C3	0.381543	0.00423566	REEP4	0.409957	0.00589128			SYTL2	179490000	2.24684e-10	VPS53	4.70604	0.00400496	HABP4	1.54175e+08	0.000892487
APOL2	0.384931	0.046221	DAG1	0.375889	0.0185737	SMAD5	0.40876	0.025334			HABP4	1.73297e+08	0.000681969	CDK9	4.52745	0.00660608	DPYSL3	1.53763e+08	0.000768927
RFC2	0.377456	0.0329635		0.368202	0.0120318	SNX27	0.406291	0.00410602			NABP2	1.72867e+08	0.0107225	NT5E	4.1065	0.000413425	LENG8	1.47022e+08	0.00597777
MTR	0.374624	0.0147718	KIAA0101	0.365244	0.0335969	NDUFAF2	0.400186	0.0310178			SSH3	172401667	0.0102615	SLC27A1	3.96964	0.00421282	SLC25A10	145641667	0.0105501
IRF2BPL	0.367063	0.000733548	KANK2	0.362108	0.0219693	GSS	0.39882	0.0134254			NFX1	1.70767e+08	0.00101676	UBASH3B	3.89614	0.00794761	CRYL1	144406667	0.0249427
TEAD1;TEAD4;TEAD2;TEAD3	0.356568	0.0187955	RABL6	0.36188	0.00822403	PLGRKT	0.393766	0.00272005			OARD1	1.70238e+08	0.000660309	RAP2A	3.87635	0.00729242	PEG10	137941667	0.0107448
RPL34	0.355734	0.0171144	PPP1R11	0.348129	0.0212651	PTMS	0.387594	0.047334			LENG8	169206667	0.0115226	DOCK9	3.84006	1.41256e-05	ZWILCH	1.37735e+08	0.0125544
MBP	0.352043	0.00442959	DNAJB6	0.341576	0.0246255	TEAD1;TEAD4;TEAD2;TEAD3	0.387098	0.0211482			METTL14	165455000	1.0162e-07	DHRS1	3.82137	0.0145725	IGFBP7	1.30733e+08	0.00153019
HIST2H3A;HIST1H3A;H3F3A;HIST3H3;H3F3C	0.343985	0.0217591	SRXN1	0.340378	0.0346408	ATF7	0.384355	0.00659196			BECN1	1.64003e+08	0.00131414	CHMP4A	3.78428	0.0412379	TLN2	1.2913e+08	0.0253995
PQBP1	0.342151	0.00229481	MT2A;MT1G	0.328212	0.000186149	MOCOS	0.383923	3.28456e-05			ADO	158170000	6.56605e-10	MFI2	3.49732	0.00474536	LIPA	1.26557e+08	0.050102
CAMSAP2	0.337336	0.0456572	NUDT16	0.320452	0.00502791	GALK1	0.382705	0.00079216			FBXO18	156890000	3.78202e-08	APOBEC3B	3.3905	0.0407078	TIAL1	1.26332e+08	0.0111064
TAX1BP3	0.327649	0.00613373	MMGT1	0.317522	0.0058005	NEK7	0.380424	0.0396444			C3orf17	1.5575e+08	0.000892432	NCOR1	3.32527	0.00427917	PCYOX1L	1.19375e+08	0.000619398
ACTG1	0.326466	0.0111037	SYF2	0.310577	0.0207677	AFF4	0.372935	0.0302104			TMEM57	1.54257e+08	2.58591e-09	NBAS	3.2759	0.0155589	FAM118A	1.15622e+08	0.0110677
UBE2T	0.326192	0.000891769	MYCBP	0.304158	0.00495279	MAP1B	0.354021	0.00110951			MIF4GD	1.51807e+08	2.90218e-11	DAK	3.08975	0.0144029	SIRT5	1.10887e+08	0.0124143
CPT1A	0.323524	0.00935927	SLC27A3	0.299714	0.000263043	HIST2H2BE;HIST1H2BB;HIST1H2BO;HIST1H2BJ;HIST3H2BB	0.352962	0.019526			C21orf59	1.46408e+08	0.0104821	RFTN1	3.08152	0.00693312	OSGEPL1	1.10088e+08	0.0132782
STX7	0.323502	0.0137644	GOSR1	0.283752	0.00250487	SUN1	0.344504	0.00328648			PARP14	1.41167e+08	0.000907361	MOCS2	3.02795	0.00529005	TP53BP2	1.0874e+08	0.0501767
TMA7	0.321041	0.030621	UBE2T	0.264409	0.00932939	APOE	0.331025	0.00588132			SETD9	1.39881e+08	4.2005e-08	TGFBR1	2.87294	0.00241628	BBS1	1.0816e+08	0.0109411
HIST2H2BE;HIST1H2BB;HIST1H2BO;HIST1H2BJ;HIST3H2BB	0.31439	0.014111	LIN7C	0.259092	0.00203468	NUDCD3	0.324829	0.0419854			ZFP36L2	1.32085e+08	0.000914186	ECM1	2.80148	0.0227408	TRAF2	1.06631e+08	0.0321269
H1FX	0.313039	0.0214696	FMR1	0.249837	0.0108266	PFDN6	0.324594	0.00968424			TADA3	1.30115e+08	0.000555081	PLIN2	2.72813	0.0185401	TGOLN2	106336667	0.0154923
RPL29	0.298848	0.0120924	MAP1B	0.249758	0.00127663	MLIP	0.318544	0.000626337			CCDC9	1.29677e+08	0.0504076	PANX1	2.72617	0.0399947	C3orf17	104641667	0.0173373
ZRANB2	0.294183	0.0486567	MTR	0.234838	0.0159651	C9orf78	0.314384	1.55023e-06			COX19	1.27572e+08	0.0104441	MRPL20	2.71128	0.0385743	ANKRD40	1.04438e+08	0.0125173
MOCOS	0.282742	9.0731e-06	ATAD2	0.204771	0.0042461	RBBP6	0.313085	0.0322103			NME3	1.24848e+08	0.0494811	TST	2.69147	0.00942785	SLC35A4	1.04155e+08	0.00189283
CKB	0.272749	0.00847811	C9orf78	0.196004	0.000120939	SORBS2	0.312586	0.0130682			TP53BP2	1.15513e+08	0.0499129	TRPT1	2.65121	0.0384261	CCNL1	9.98167e+07	0.0496909
MRPS23	0.27258	0.0011596	PPP2R4	0.191761	0.00485006	MTR	0.304244	0.0165254			ALG13	1.15492e+08	0.000633996	ASNS	2.62361	0.000577864	ECT2	9.84383e+07	0.000556694
MARCKSL1	0.270924	0.0143995	LMNA	0.189779	0.00465956	TJP1	0.293917	0.000381574			PIK3CA	1.14267e+08	0.000572223	CEACAM1	2.61431	0.00701955	TRAFD1	8.95983e+07	0.0232536
SUMO2	0.258938	0.00149536	ARL6IP4	0.185188	0.000239616	GET4	0.276169	0.00744266			TRAFD1	1.07833e+08	0.0103724	LRCH1	2.58365	0.0327967	PIK3CA	8.73283e+07	0.0119371
PSMC3IP	0.247875	0.00327932	PTGR2	0.180424	0.0460956	C7orf50	0.270524	0.00713378			NUP210	1.06707e+08	0.000667278	SECISBP2L	2.56012	0.0283998	METTL14	8.53688e+07	0.0164542
NDUFB1	0.241831	0.0472825	NDUFAF2	0.175328	0.0123748	L2HGDH	0.264987	0.000643625			PACSIN3	1.06147e+08	0.000584808	GLRX	2.55311	0.00623484	WDR41	84398667	0.021703
ANXA1	0.233711	5.54769e-09	SORBS2	0.164469	0.0183942	RABL6	0.23992	0.00103696			PDE8A	1.0251e+08	0.0103427	PCCB	2.51177	0.0278806	ORC3	8.152e+07	0.0204458
DUT	0.232561	0.00978867	DNAJB4	0.134693	0.0476498	DNAJA4	0.237329	0.0430763			FAM172A	1.0163e+08	0.000575504	SPRYD7	2.49418	0.0161355	SETD9	7.79533e+07	0.0110768
SYNM	0.209248	0.000312166	IMPDH1	0.0767376	0.0260227	ALDH6A1	0.232984	0.00313157			ENPP4	1.00413e+08	3.58919e-07	CMC2	2.48769	0.0220599	ZFYVE1	6.57408e+07	0.0126046
L2HGDH	0.201816	0.000489753	CRYAB	0.0651766	9.01133e-10	WFDC1	0.226969	0.0372006			SP100	9.38183e+07	0.0500091	CNPY3	2.46899	0.00934288	ATXN3	5.90282e+07	0.0112974
RPL31	0.193464	0.0210185	PDLIM4	0.0530748	0.00186432	MLH1	0.225617	0.00440815			LCLAT1	91416667	0.010614	MRPS12	2.42355	0.0353678	ADO	5.48e+07	0.0501433
BTF3	0.192493	0.0143604	MLIP	0.0499171	0.000321752	ALDH16A1	0.2226	0.00158381			ANKRD16	9.07682e+07	1.23337e-09	COG3	2.33982	0.00654676	NME3	5.36268e+07	0.0389015
CHMP1A	0.186797	0.0241621	CKB	0.0246665	0.00795855	QTRT1	0.215628	0.00349305			RPP38	9.01533e+07	0.0102584	MFGE8	2.33861	0.00172286	ASL	4.94278e+07	0.0117302
SORBS2	0.184471	0.00376941	CAPG	0.00881382	0.000664367	FAM213A	0.214069	5.98491e-08			ZFYVE1	8.6569e+07	0.00303259	GRAMD4	2.31664	0.0394883	EXD2	97.1022	0.020306
SPAG7	0.17648	0.0392803	AKT2	1.02248e-08	0.0409336	BMP2K	0.210702	0.000925308			GSDMD	8.62167e+07	0.0494407	RIC8A	2.3102	0.0497572	IFI35	29.2041	0.00301457
GNG11	0.1736	0.000161775	NECAP1	9.91391e-09	0.0456032	ACSF2	0.201436	0.0418654			PRAF2	82776667	0.0104132	HDHD3	2.30581	0.00511992	ATG4B	20.115	0.00422989
NTPCR	0.171492	0.00102043	SKA2	8.49065e-09	0.0401977	DNAJB4	0.200457	0.0252922			SLC20A1	7.7825e+07	0.0137689	ABHD14B	2.29144	9.43549e-06	APOD	18.1054	6.01101e-07
MRPS28	0.166271	0.0478511	GLRX2	6.79002e-09	0.0452775	GPD1L	0.180148	0.043645			BPTF	7.768e+07	0.0102715	CTH	2.2647	0.00076441	IBA57	16.9587	0.000415549
CBX4	0.164241	0.0433513	MPHOSPH6	6.73129e-09	0.0393858	RAPH1	0.173566	0.00789372			KATNB1	7.62512e+07	0.00112901	NRAS	2.2562	0.0191236	AIFM2	15.7697	6.66709e-06
C5orf51	0.162159	0.045961	CASC3	5.38006e-09	0.019824	CLASRP	0.173417	0.019079			TMEM134	74293167	0.0138558	DCT	2.14725	1.56241e-05	TNFRSF14	15.5019	0.00072457
PAK1IP1	0.152703	0.0405268	C5orf24	4.93791e-09	0.00137112	FAM129A	0.153894	4.19256e-05			TTC5	7.11738e+07	0.0119608	PSAP	2.11148	0.0254735	ARSB	11.5964	0.00295272
TMCO1	0.152509	0.000534576	PTRHD1	4.32383e-09	0.019558	PYCR1	0.149257	0.00643143			FARP2	6.75e+07	0.0496765	KIAA1598	2.10689	0.00347621	FUCA1	11.0154	0.000157209
AIM1	0.131703	0.00081622	DNAJA4	3.90793e-09	0.00803414	TMEM106B	0.142772	0.0373354			LRP8	6.68667e+07	0.049865	AMDHD2	2.09887	1.50587e-05	RABL3	10.6323	0.0438168
UCK2	0.125949	0.0341776	HSF1	3.73697e-09	0.037887	ANO10	0.138553	0.0373565			LOH12CR1	5.85313e+07	0.0110278	TM9SF3	2.09771	0.0214325	MTMR2	9.8608	0.00272513
PDLIM4	0.124348	0.000681209	GNG11	3.45226e-09	0.000384531	NUMB	0.133378	0.0418354			KIAA1191	5.61105e+07	0.0121205	FOXRED1	2.09315	0.0279708	ENDOD1	9.55928	0.0366662
SNRPE	0.113613	0.0218608	UBL4A	3.33017e-09	0.0457761	SCD	0.124947	0.0323564			MGRN1	5.46605e+07	0.0102087	MME	2.09065	0.00672848	FLAD1	9.40337	0.00390907
PSMG2	0.107074	0.0113149	SYNM	3.25147e-09	0.000100902	HOMER3	0.114963	0.0279002			CASP7	5.45883e+07	0.0500876	MYO1D	2.072	0.000738447	ANK3	9.3069	0.000349188
C5orf24	0.102264	0.00100313	BRAT1	3.00559e-09	0.0398882	C5orf24	0.11414	0.00137785			GMEB2	5.2995e+07	0.0495713	MVP	2.07149	0.00448756	DPY19L1	9.27367	0.000119249
CALD1	0.101156	0.0390588	PFDN4	2.35456e-09	0.0481798	STX11	0.113479	0.029504			ARNT	5.18683e+07	0.049965	MPI	2.05711	6.81784e-05	GATC	8.8368	0.00538452
PFDN4	0.0898868	0.0261272	CRIP2	1.94837e-09	0.000678933	SYNM	0.0893991	8.49399e-05			IGFBP7	5.10735e+07	0.0198039	COL4A2	2.02864	0.00036752	F11R	8.82553	0.0308982
PTRHD1	0.0771803	0.00897703	PYCR1	1.90659e-09	0.00820681	KANK2	0.0567217	0.000258969			TRUB1	4.03223e+07	0.0501595	ACAT2	2.0189	0.000240929	HERC4	8.80463	0.0269318
DDX51	0.0697837	0.0221517	DAPK3	1.53101e-09	0.0355113	CRYAB	0.0295791	1.34962e-12			DCP1B	18.1867	3.83076e-08	IGF2BP2	2.01008	0.0352066	BAP18	8.5149	0.000372243
MAP1B	0.0669938	4.08871e-05	TYRP1	1.19906e-09	0.000294089	CKB	0.0139956	0.00126221			TNFAIP3	15.6459	0.000332201				AMPH	8.24359	0.000419832
AGPAT5	0.0648379	0.00565	PHF10	4.02676e-10	0.0363849	CALD1	0.00630237	0.0253894			BNIP3L	14.2973	0.00212532				FRMD4A	7.39021	0.00201947
TMEM109	0.0644511	0.00915467				CAPG	0.000955421	4.89265e-05			ABCC2	12.4606	4.1715e-05				GTF2H2C;GTF2H2	6.99289	0.00137788
TUBB2A	0.0588947	0.0158537				RREB1	1.22367e-08	0.0110296			CD63	11.9818	2.66137e-08				DAXX	6.78295	0.00271711
MRPL41	0.0471267	0.0124794				ITGA7	1.06479e-08	0.0500289			HERC4	11.7305	0.0124346				SLC2A14;SLC2A3	6.71099	0.0420853
TXNDC17	0.0423085	0.0126894				SPECC1	1.00363e-08	0.0113057			DPY19L1	11.7119	1.07504e-06				NT5E	6.56916	1.61569e-07
CRYAB	0.0340416	5.65247e-13				SYNJ1	9.51565e-09	0.0493801			ZMYM2	10.4736	3.68386e-06				SELO	6.52868	0.0113686
TYRP1	0.0177464	2.30204e-05				POLRMT	9.21578e-09	0.0385651			TECPR2	10.4231	1.80188e-05				AGPAT9	6.50656	0.000228343
S100A1	0.0173192	0.00121421				ZNF598	8.65801e-09	0.0189098			IRAK4	10.2371	0.000416913				LSR	6.3635	0.000930294
NDUFAF3	0.0156801	0.00606337				SKA2	8.49065e-09	0.0121005			JAG1	10.1332	5.99631e-05				MED23	6.27237	0.000669513
CAPG	0.0137713	5.45346e-05				TBC1D13	8.43834e-09	0.0499151			TNFRSF14	9.87385	0.00851573				PIK3CB	6.18646	0.00955983
RPL39P5;RPL39	0.01102	0.00657731				CNNM3	8.28489e-09	0.0182917			MTMR2	9.64059	0.0028302				ADPRH	6.14485	0.000206966
ITGA7	1.06479e-08	0.0500289				KIAA1143	7.31021e-09	0.0494397			SELO	9.60353	0.00620963				CPT1A	6.14021	5.23442e-05
SYNJ1	9.51565e-09	0.0493801				CTSL	6.37701e-09	0.0470323			PTBP2	9.16743	0.0240669				HSPA2	5.92604	1.07864e-07
POLRMT	9.21578e-09	0.0385651				SNAP25	6.3358e-09	0.0112558			TMEM55A	9.1483	6.27437e-05				TXN2	5.70312	0.0379593
PCCB	8.99583e-09	0.0186603				CLYBL	5.89113e-09	0.0103397			CDKN1B	9.06503	0.0278316				NFKBIB	5.66212	0.0385458
SKA2	8.49065e-09	0.0121005				SSNA1	5.39297e-09	0.0212908			NUDT12	8.83912	2.214e-05				SEC11C	5.6606	0.000353092
KIAA1143	7.31021e-09	0.0494397				WDR62	3.63751e-09	0.0106346			FAM118B	8.51705	0.000180705				PLIN2	5.597	0.00069974
LRRC58	6.46649e-09	0.0175554				GNG11	3.45226e-09	2.57866e-05			PAN3	8.42212	3.17757e-05				ANKRD54	5.56147	0.0247144
SLC35B2	6.03786e-09	0.0135624				VAMP7	3.30167e-09	0.0168723			ACAD8	8.3246	0.00335341				TMEM126A	5.50437	0.0147154
PURA	5.61756e-09	0.0233266				CRIP2	1.94837e-09	5.3775e-05			FRMD4A	8.26191	5.74237e-05				SLC39A14	5.4391	0.0172363
PPT2	5.2783e-09	0.0395175				DAPK3	1.53101e-09	0.010216			BAP18	8.24456	4.53628e-05				GALNT1	5.37058	0.00713964
IMPDH1	4.88938e-09	0.00377882				PDLIM4	1.46981e-09	0.00011005			TMEM126A	8.16321	5.48098e-05				RMND5A	5.33068	0.0188106
DCTN5	4.7716e-09	0.0504192				NUBP2	1.23442e-09	0.0493524			VLDLR	8.12339	0.00445141				BSDC1	5.28007	0.0416792
SF3B4	4.36027e-09	0.0250391				TYRP1	1.19906e-09	1.82529e-05			FAM76A	8.05739	8.10915e-05				LPCAT1	5.27348	0.00259299
TIA1	4.29793e-09	0.0155914				PHF10	4.02676e-10	0.0105605			RMND5A	7.82976	7.58168e-05				UBASH3B	5.11643	0.000451724
DNAJA4	3.90793e-09	0.00137792									IBA57	7.81245	0.0393126				SPTLC2	5.11542	0.0330819
HSF1	3.73697e-09	0.0111602									LMBRD1	7.75996	0.00010504				NAGA	4.93044	0.000203865
C9orf114	3.57809e-09	0.0106693									CHCHD6	7.62249	6.27343e-05				UGCG	4.8972	0.0206757
BRAT1	3.00559e-09	0.0119733									NFKBIB	7.33243	0.000189958				PPIL2	4.89471	0.0306652
RAB39A	2.10142e-09	0.0227701									SUV420H1	7.22029	0.00604144				DHRS1	4.77963	0.00139204
CRIP2	1.94837e-09	5.3775e-05									ASMTL	6.98921	0.00101783				MORC2	4.65327	0.00639726
DAPK3	1.53101e-09	0.010216									DAXX	6.78518	0.00670543				MPC2	4.64845	0.011393
RIOK1	9.63871e-10	0.0389217									PHYH	6.76265	0.000188127				APOBEC3B	4.32873	0.020824
PHF10	4.02676e-10	0.0105605									RALBP1	6.73891	5.34297e-06				NF1	4.19935	0.001028
											UBR1	6.55441	0.00783857				CHCHD2;CHCHD2P9	4.12621	0.00746912
											TRMT10A	6.37899	0.0152637				RAP2A	4.12134	0.000980001
											MAPT	6.23489	0.00111225				RRP7A	3.94654	0.00770808
											CABIN1	6.20706	0.00874591				LIG4	3.90227	0.0181429
											MICALL1	6.09626	0.0122087				VPS53	3.85616	0.00389012
											HMGN3	5.95988	0.00985165				PDDC1	3.78532	0.000444945
											TDP2	5.92781	0.000288983				WDR37	3.73079	0.00215764
											SEC11C	5.91006	3.03551e-05				SERPINB8	3.66992	0.00768037
											TTC17	5.79749	0.00173164				MGAT1	3.58068	0.0061582
											ZAK	5.69747	0.0126858				CLNS1A	3.56846	0.000478872
											GALNT1	5.66872	4.1547e-05				TMEM161A	3.55673	0.0262422
											COG6	5.61928	0.00165222				FAM160B1	3.50913	0.00121921
											KIF3A	5.60619	0.0127567				ITPR1	3.49763	0.0429524
											STBD1	5.53669	0.000148326				CD109	3.47181	0.00898684
											BOLA3	5.52871	0.00116456				PVR	3.45204	0.038481
											NAV1	5.5202	0.00767501				MINPP1	3.43702	0.00383527
											MORC2	5.48636	0.00286231				ARMC9	3.41775	0.0342385
											GDAP2	5.42197	0.0142529				SLC27A1	3.38457	0.00739926
											CHEK2	5.33534	0.00192602				PRKACB	3.3693	0.0371613
											ANK3	5.25241	0.0168482				SPCS3	3.36111	0.0137153
											SEC14L2	5.21107	0.000106359				BCL10	3.1421	0.0238984
											HEATR5A	5.11019	0.00431365				TFDP1	3.14158	0.0227772
											BNIP2	5.10761	0.0418162				MFI2	3.13312	0.000106824
											PTCD1	5.05492	0.0232166				HSBP1	3.12499	0.00460522
											SS18L1	5.02889	1.76398e-05				CADM1	3.11974	0.000964403
											PLEKHM2	5.00022	0.0199939				ACTR10	3.06299	0.0091759
											BID	4.96081	8.7948e-06				MOCS2	3.04124	0.00029962
											DHRS7	4.91941	0.000431876				FAM210A	3.01306	0.005679
											ARFGEF1	4.80547	0.000289047				MSH3	3.01149	0.0294975
											NRBF2	4.78199	0.0264749				ACTR1B	2.99753	0.0454757
											PVR	4.71437	0.00171839				FN1	2.98532	0.000312444
											AVL9	4.61544	0.0256351				LAMTOR2	2.97758	0.0429174
											TCIRG1	4.56806	8.24789e-05				KIAA2013	2.94795	0.000329177
											GFM2	4.55886	0.0318601				MINK1	2.92746	0.0143033
											LIG4	4.51903	0.0171435				TCIRG1	2.91028	0.01347
											MED7	4.51873	0.00388217				ARMCX3	2.89729	0.0233594
											CHKA	4.49415	0.0312817				PIGK	2.8965	0.00981861
											KDM1B	4.4907	0.0296121				SDSL	2.88591	0.0145795
											FOXJ3	4.44346	0.0383519				DCUN1D1	2.85779	0.00129994
											GMPR2	4.42337	0.00115958				HNRNPK	2.84352	0.00215997
											ADPRH	4.36047	0.00186232				DOCK9	2.83344	6.34378e-05
											PRKACB	4.33136	0.000803294				EXOSC6	2.80427	0.0192626
											SERPINB8	4.3215	0.0148246				PANX1	2.79932	0.0248895
											RAB6B	4.25231	0.000477014				MRPS12	2.77709	0.00393551
											TTF2	4.23458	0.0186914				LRCH1	2.76069	0.0156844
											FUCA2	4.20254	0.000694792				FCRLA	2.71475	4.25706e-05
											SMG8	4.19556	0.000606406				FAM103A1	2.70627	0.00460032
											RYBP	4.15268	0.000727297				STAT6	2.68179	0.0229557
											HSPA2	4.11396	0.000270627				TIMM8B	2.63797	0.0302818
											ATP6V0D2	4.09227	0.00183818				SNAPIN	2.62465	0.00903296
											SLC27A1	4.0541	0.00058925				MVP	2.61659	8.5666e-06
											CCND1	4.04467	0.00120545				RBFOX2	2.60357	0.0163394
											COQ6	4.01653	0.0144319				CEACAM1	2.57518	0.00107653
											ANKRD27	3.9868	0.00485854				PSAP	2.5712	0.000693883
											CHTF18	3.94213	0.00321083				SPRYD7	2.55387	0.0223457
											FN3K	3.9121	0.00101871				NKAP	2.49414	0.0256491
											SOS1	3.85446	0.0277458				TNC	2.46671	2.01867e-08
											PLS1	3.84183	0.0198148				CCDC132	2.45663	0.00357684
											NF1	3.79638	0.0185121				DAK	2.43998	0.00329657
											KLC4	3.78805	0.0269361				MPDU1	2.41894	0.0075166
											DBN1	3.78076	0.00125012				GRN	2.41844	0.00466025
											CPSF4	3.74919	0.00216907				ITGA2	2.41832	0.040554
											MINK1	3.73651	0.00176469				IGF2BP2	2.36737	0.000108946
											HSPA4L	3.67933	0.00681088				MME	2.36401	0.000823121
											LRCH1	3.66272	0.000546025				ECM1	2.36363	0.0127273
											ABR	3.64381	0.00275496				SPNS1	2.36108	0.0487008
											TBC1D2B	3.64325	0.00284691				SNIP1	2.35588	0.0287875
											DHRS1	3.63969	0.0161967				ASRGL1	2.34893	4.06644e-05
											ITSN2	3.63221	0.00931556				ZNF512	2.3368	0.0454106
											RPP40	3.63203	0.0069302				MRPS21	2.33158	0.0224681
											SMYD5	3.58724	0.00239533				LIMD1	2.32119	0.00105852
											NAGA	3.52988	0.00273869				RFTN1	2.31413	0.00449446
											VPS53	3.49527	0.00798227				SHCBP1	2.29645	0.0168775
											IRS2	3.49095	0.00405197				TEX264	2.29501	0.0208815
											NOTCH2	3.48309	0.00386808				TST	2.27893	0.00807492
											HMGA1	3.48007	0.0321639				CD9	2.2727	0.0484527
											H6PD	3.46106	0.00398824				COL4A1	2.26865	0.00597201
											ELOF1	3.46044	0.000901397				PUM2	2.2604	0.0250774
											DYNLT3	3.44018	0.00403982				CNPY3	2.2598	0.00420191
											MSH3	3.43705	0.00533217				GYG1	2.24513	0.0214709
											AKAP17A	3.43091	0.00377784				COL4A2	2.24416	0.000338675
											EXOC6B	3.39401	0.00470988				CMC2	2.24007	0.00897736
											ANK2	3.37137	0.00530805				AGPAT1	2.23272	0.00927257
											CEP97	3.36976	0.00120835				NBAS	2.22859	0.0438274
											ARHGAP21	3.36018	0.0124109				GRAMD4	2.21303	0.0170837
											FOSL2	3.34864	0.00700686				C19orf52	2.21243	0.0132824
											STAT6	3.31786	0.00128188				BRE	2.2063	0.026995
											KIF16B	3.30886	0.0104829				ALG9	2.19299	0.0145791
											NUDT8	3.30492	0.0371929				TGFBR1	2.16836	0.00952848
											EIF4ENIF1	3.30208	0.00111189				MRPL2	2.16459	0.000843159
											ASCC1	3.29712	0.000964831				VIMP	2.16423	0.0433557
											RASSF3	3.29501	0.00839894				RELA	2.1604	0.000806223
											RB1CC1	3.29116	0.00519931				MFGE8	2.15398	0.000874459
											MAP3K7	3.28195	0.00287846				PDK3	2.10659	0.0024625
											TOP3B	3.27592	0.0016198				SPR	2.10511	0.0135468
											EGLN1	3.22987	0.0123476				KIAA1598	2.09752	0.000133786
											CHCHD5	3.21403	0.0388092				DCT	2.08525	7.37829e-05
											NCOR1	3.21374	0.0133937				NCDN	2.07384	2.8365e-05
											NR3C1	3.21088	0.00710825				SEL1L	2.07293	0.0160121
											LRRC8A	3.20613	0.00626018				ATOX1	2.07163	9.18716e-08
											COG5	3.20385	0.0118678				LAMP2	2.06674	0.00402815
											PJA2	3.18755	0.00111176				DAGLB	2.0608	0.00320618
											WDR37	3.18581	0.00173372				HMOX1	2.05814	0.00510914
											ERCC3	3.17693	0.00793636				PLBD2	2.03147	0.000298769
											MDP1	3.16746	0.0066599				TLE3	2.02289	0.0248169
											ANKRD44	3.1563	0.00430383				SLC25A1	2.01525	0.0250402
											HNMT	3.15233	0.00766001				LMAN2	2.01417	0.000702152
											RSF1	3.14989	0.00145801				TBC1D22A	2.01399	0.00345397
											MXRA7	3.14007	0.00470388				SLC5A4	2.00312	0.0127709
											CD9	3.13399	0.00201113
											BCL10	3.1284	0.00842137
											ECM1	3.12569	0.00022963
											APPL2	3.12081	0.00308375
											BCAS3	3.11818	0.0115796
											C6orf120	3.11783	0.00770837
											ZNF512	3.11622	0.00184704
											C6orf203	3.09864	0.010348
											GRN	3.0893	0.000300262
											CERS1	3.08147	0.0123167
											COQ5	3.07451	0.0145946
											TERF2	3.06597	0.013435
											DGCR8	3.05831	0.0111321
											POMGNT1	3.03695	0.0440076
											RAB3IL1	3.03337	0.0183093
											MBLAC2	3.0275	0.0351574
											RBBP9	3.02551	0.0100086
											ZNF143	3.02255	0.0107828
											FNBP4	3.00201	0.013191
											MGAT1	2.96606	0.0277762
											UNC93B1	2.95034	0.00389057
											STX18	2.93567	0.0123662
											CLCC1	2.92415	0.0159754
											CCNK	2.91954	0.0182578
											FNDC3A	2.91744	0.0219394
											DAK	2.91047	0.000748136
											ATRX	2.89955	0.0145894
											XYLB	2.89749	0.00178166
											SARM1	2.87505	0.00398166
											GJB1	2.86198	0.0165798
											LPIN1	2.84337	0.000158755
											TRAK2	2.80475	0.0159444
											SLC26A6	2.80132	0.0242205
											DCTN4	2.77729	0.000397873
											SECISBP2L	2.7755	0.00330775
											LRIF1	2.77453	0.0307607
											LAMA1	2.76693	0.0226611
											CNPY3	2.76576	0.000431775
											ASAP2	2.76537	0.00493431
											UNK	2.76164	0.0305
											DOCK9	2.75891	9.6102e-06
											N4BP1	2.7563	0.00467517
											SPNS1	2.74991	0.00495142
											SFSWAP	2.74598	0.0225858
											ZNF703;ZNF503	2.73767	0.0236442
											DAAM2	2.73114	0.00516071
											TOPBP1	2.72676	0.0291711
											CEACAM1	2.71664	1.83608e-05
											NFXL1	2.70914	0.0120535
											ERI3	2.70166	0.0285048
											MEGF9	2.69357	0.0322248
											FRYL	2.67744	0.00608718
											DNASE2	2.67618	0.0136598
											NKAP	2.66799	0.00959882
											RASSF2	2.65636	0.0297052
											DTX3L	2.65283	0.018772
											MARCKS	2.64571	6.82272e-05
											CLK3	2.63409	0.0285925
											TST	2.62733	0.00552269
											PPM1H	2.62721	0.0157011
											MAP3K2	2.62047	0.0337002
											NAP1L5	2.61671	0.000944449
											SHOC2	2.61492	0.037823
											TAOK1	2.60114	0.0321449
											MRPS12	2.59738	0.00831869
											FCRLA	2.59379	1.33248e-05
											PAIP2	2.59022	0.025608
											SCAMP1	2.56833	0.00012072
											KDM4B	2.56428	0.0460623
											SDF2L1	2.53997	7.75997e-05
											WDR89	2.53075	0.0370053
											FAM210A	2.52981	0.00356387
											PANX1	2.50476	0.0245011
											CHD8	2.49198	0.0445671
											ASF1A	2.48598	0.0110199
											CAPN1	2.48006	8.70476e-06
											FDX1L	2.47744	0.0017598
											CD59	2.46612	0.00303797
											AKAP12	2.4632	0.00300358
											NFU1	2.4616	0.0165376
											RABEP2	2.4564	0.00472246
											MSTO1	2.44766	0.0101057
											KIAA1598	2.43398	9.51285e-06
											GIT2	2.41582	0.00308496
											NUBP1	2.41127	0.0274406
											DHX40	2.40595	0.0191821
											MIPEP	2.39349	0.0012671
											MRPS24	2.38931	0.0100114
											GLRX	2.37765	0.000288607
											QPCT	2.36862	0.00377724
											MYO10	2.36578	0.0249801
											PCCA	2.35845	4.89989e-06
											TRAPPC12	2.35551	0.0180951
											FIS1	2.34848	0.00729349
											UBE2Q1	2.34624	0.00634966
											SNX18	2.34332	0.00810126
											INPPL1	2.34136	0.000816323
											EML2	2.32758	0.018173
											DDT;DDTL	2.31754	2.19573e-05
											LRRFIP1	2.3162	3.57016e-05
											PHF3	2.31175	0.00411549
											MRPL18	2.31043	0.0469521
											MINPP1	2.3007	0.0387957
											ASAP1	2.30007	0.0105344
											HMGN5	2.29303	0.00465756
											SLC5A4	2.28187	0.00434836
											TFDP1	2.26976	0.03088
											PLIN2	2.24962	0.01712
											NDUFS5	2.24895	0.0101426
											AMDHD2	2.24276	3.25611e-06
											NT5E	2.23814	5.28674e-05
											GPRIN1	2.2325	0.00728065
											FAM160B1	2.22597	0.027543
											MLPH	2.21696	2.101e-06
											CCDC88A	2.21676	0.00719369
											TNS1	2.20931	1.67641e-06
											RAB27A	2.20202	2.56674e-05
											ACAT2	2.19461	5.47269e-06
											ELMO2	2.18574	0.046328
											MRPL33	2.17939	0.0278507
											STK38	2.17872	0.000207156
											MOSPD2	2.17453	0.0227965
											OTUD7B	2.17383	0.0262019
											MYCBP2	2.1667	0.000479571
											STK39	2.16662	0.00666331
											PPP6R1	2.16469	0.0108973
											LIMD1	2.1611	0.0036551
											ITGA2	2.15893	0.0398361
											SMAP	2.15848	0.00416157
											SCD	2.15251	0.0116638
											SPRYD7	2.14626	0.0181264
											ZFPL1	2.14386	7.34692e-05
											KNOP1	2.13951	0.0443067
											EIF1AD	2.13538	0.0349369
											RELA	2.13505	0.00213887
											TBC1D4	2.13325	0.00624158
											WIBG	2.1302	0.0195482
											PPP1R21	2.12683	0.0485972
											EN2	2.11558	0.0431687
											ASRGL1	2.11375	4.82951e-06
											ASCC3	2.11157	0.00921717
											EYA3	2.11001	0.00638907
											COX17	2.08902	0.0115057
											CMC2	2.08836	0.0222486
											MED29	2.08726	0.0308397
											THNSL1	2.07954	3.996e-05
											UBE2L3	2.07676	2.77687e-05
											MAVS	2.07575	0.00161027
											MVP	2.06251	0.000366004
											TBC1D13	2.05983	0.0432978
											CLIP2	2.05779	0.00956446
											FAM136A	2.04108	0.0149489
											ALG9	2.03882	0.0180414
											NFKB2	2.03533	0.00484913
											VMP1	2.03368	0.0230516
											GLE1	2.03256	0.0373085
											MARK2	2.0325	0.00263319
											TANGO2	2.02972	0.00418112
											DENR	2.0278	0.00327494
											ATOX1	2.01937	2.95201e-07
											SRPR	2.01881	0.000222601
											RNF214	2.01207	0.0129225
											BSG	2.01021	0.00222913
											ARHGAP17	2.00962	0.00465732
											MYO18A	2.00707	0.0230584
											VPS36	2.00173	0.00363755
											CLASP2	2.00154	0.000468967

### Sheet: proteinGroups
Protein IDs	Majority protein IDs	Peptide counts (all)	Peptide counts (razor+unique)	Peptide counts (unique)	Protein names	Gene names	Fasta headers	Number of proteins	Peptides	Razor + unique peptides	Unique peptides	Peptides 1_20_1_Slot1-10_1_2218	Peptides 1_20_1_Slot1-10_2_2219	Peptides 1_20_2_Slot1-11_1_2220	Peptides 1_20_3_Slot1-12_2_2223	Peptides 1_5_1_Slot1-4_1_2202	Peptides 1_5_1_Slot1-4_2_2203	Peptides 1_5_2_Slot1-5_1_2204	Peptides 1_5_2_Slot1-5_2_2205	Peptides 1_5_3_Slot1-6_1_2206	Peptides 1_5_3_Slot1-6_2_2207	Peptides 2_5_1_Slot1-7_1_2210	Peptides 2_5_1_Slot1-7_2_2211	Peptides 2_5_2_Slot1-8_1_2212	Peptides 2_5_2_Slot1-8_2_2213	Peptides 2_5_3_Slot1-9_1_2214	Peptides 2_5_3_Slot1-9_2_2215	Peptides WT1_Slot1-1_1_2195	Peptides WT1_Slot1-1_1_2196	Peptides WT2_Slot1-2_1_2197	Peptides WT2_Slot1-2_2_2198	Peptides WT3_Slot1-3_1_2199	Peptides WT3_Slot1-3_1_2200	Razor + unique peptides 1_20_1_Slot1-10_1_2218	Razor + unique peptides 1_20_1_Slot1-10_2_2219	Razor + unique peptides 1_20_2_Slot1-11_1_2220	Razor + unique peptides 1_20_3_Slot1-12_2_2223	Razor + unique peptides 1_5_1_Slot1-4_1_2202	Razor + unique peptides 1_5_1_Slot1-4_2_2203	Razor + unique peptides 1_5_2_Slot1-5_1_2204	Razor + unique peptides 1_5_2_Slot1-5_2_2205	Razor + unique peptides 1_5_3_Slot1-6_1_2206	Razor + unique peptides 1_5_3_Slot1-6_2_2207	Razor + unique peptides 2_5_1_Slot1-7_1_2210	Razor + unique peptides 2_5_1_Slot1-7_2_2211	Razor + unique peptides 2_5_2_Slot1-8_1_2212	Razor + unique peptides 2_5_2_Slot1-8_2_2213	Razor + unique peptides 2_5_3_Slot1-9_1_2214	Razor + unique peptides 2_5_3_Slot1-9_2_2215	Razor + unique peptides WT1_Slot1-1_1_2195	Razor + unique peptides WT1_Slot1-1_1_2196	Razor + unique peptides WT2_Slot1-2_1_2197	Razor + unique peptides WT2_Slot1-2_2_2198	Razor + unique peptides WT3_Slot1-3_1_2199	Razor + unique peptides WT3_Slot1-3_1_2200	Unique peptides 1_20_1_Slot1-10_1_2218	Unique peptides 1_20_1_Slot1-10_2_2219	Unique peptides 1_20_2_Slot1-11_1_2220	Unique peptides 1_20_3_Slot1-12_2_2223	Unique peptides 1_5_1_Slot1-4_1_2202	Unique peptides 1_5_1_Slot1-4_2_2203	Unique peptides 1_5_2_Slot1-5_1_2204	Unique peptides 1_5_2_Slot1-5_2_2205	Unique peptides 1_5_3_Slot1-6_1_2206	Unique peptides 1_5_3_Slot1-6_2_2207	Unique peptides 2_5_1_Slot1-7_1_2210	Unique peptides 2_5_1_Slot1-7_2_2211	Unique peptides 2_5_2_Slot1-8_1_2212	Unique peptides 2_5_2_Slot1-8_2_2213	Unique peptides 2_5_3_Slot1-9_1_2214	Unique peptides 2_5_3_Slot1-9_2_2215	Unique peptides WT1_Slot1-1_1_2195	Unique peptides WT1_Slot1-1_1_2196	Unique peptides WT2_Slot1-2_1_2197	Unique peptides WT2_Slot1-2_2_2198	Unique peptides WT3_Slot1-3_1_2199	Unique peptides WT3_Slot1-3_1_2200	Sequence coverage [%]	Unique + razor sequence coverage [%]	Unique sequence coverage [%]	Mol. weight [kDa]	Sequence length	Sequence lengths	Q-value	Score	Identification type 1_20_1_Slot1-10_1_2218	Identification type 1_20_1_Slot1-10_2_2219	Identification type 1_20_2_Slot1-11_1_2220	Identification type 1_20_3_Slot1-12_2_2223	Identification type 1_5_1_Slot1-4_1_2202	Identification type 1_5_1_Slot1-4_2_2203	Identification type 1_5_2_Slot1-5_1_2204	Identification type 1_5_2_Slot1-5_2_2205	Identification type 1_5_3_Slot1-6_1_2206	Identification type 1_5_3_Slot1-6_2_2207	Identification type 2_5_1_Slot1-7_1_2210	Identification type 2_5_1_Slot1-7_2_2211	Identification type 2_5_2_Slot1-8_1_2212	Identification type 2_5_2_Slot1-8_2_2213	Identification type 2_5_3_Slot1-9_1_2214	Identification type 2_5_3_Slot1-9_2_2215	Identification type WT1_Slot1-1_1_2195	Identification type WT1_Slot1-1_1_2196	Identification type WT2_Slot1-2_1_2197	Identification type WT2_Slot1-2_2_2198	Identification type WT3_Slot1-3_1_2199	Identification type WT3_Slot1-3_1_2200	Sequence coverage 1_20_1_Slot1-10_1_2218 [%]	Sequence coverage 1_20_1_Slot1-10_2_2219 [%]	Sequence coverage 1_20_2_Slot1-11_1_2220 [%]	Sequence coverage 1_20_3_Slot1-12_2_2223 [%]	Sequence coverage 1_5_1_Slot1-4_1_2202 [%]	Sequence coverage 1_5_1_Slot1-4_2_2203 [%]	Sequence coverage 1_5_2_Slot1-5_1_2204 [%]	Sequence coverage 1_5_2_Slot1-5_2_2205 [%]	Sequence coverage 1_5_3_Slot1-6_1_2206 [%]	Sequence coverage 1_5_3_Slot1-6_2_2207 [%]	Sequence coverage 2_5_1_Slot1-7_1_2210 [%]	Sequence coverage 2_5_1_Slot1-7_2_2211 [%]	Sequence coverage 2_5_2_Slot1-8_1_2212 [%]	Sequence coverage 2_5_2_Slot1-8_2_2213 [%]	Sequence coverage 2_5_3_Slot1-9_1_2214 [%]	Sequence coverage 2_5_3_Slot1-9_2_2215 [%]	Sequence coverage WT1_Slot1-1_1_2195 [%]	Sequence coverage WT1_Slot1-1_1_2196 [%]	Sequence coverage WT2_Slot1-2_1_2197 [%]	Sequence coverage WT2_Slot1-2_2_2198 [%]	Sequence coverage WT3_Slot1-3_1_2199 [%]	Sequence coverage WT3_Slot1-3_1_2200 [%]	Intensity	Intensity 1_20_1_Slot1-10_1_2218	Intensity 1_20_1_Slot1-10_2_2219	Intensity 1_20_2_Slot1-11_1_2220	Intensity 1_20_3_Slot1-12_2_2223	Intensity 1_5_1_Slot1-4_1_2202	Intensity 1_5_1_Slot1-4_2_2203	Intensity 1_5_2_Slot1-5_1_2204	Intensity 1_5_2_Slot1-5_2_2205	Intensity 1_5_3_Slot1-6_1_2206	Intensity 1_5_3_Slot1-6_2_2207	Intensity 2_5_1_Slot1-7_1_2210	Intensity 2_5_1_Slot1-7_2_2211	Intensity 2_5_2_Slot1-8_1_2212	Intensity 2_5_2_Slot1-8_2_2213	Intensity 2_5_3_Slot1-9_1_2214	Intensity 2_5_3_Slot1-9_2_2215	Intensity WT1_Slot1-1_1_2195	Intensity WT1_Slot1-1_1_2196	Intensity WT2_Slot1-2_1_2197	Intensity WT2_Slot1-2_2_2198	Intensity WT3_Slot1-3_1_2199	Intensity WT3_Slot1-3_1_2200	iBAQ peptides	iBAQ	iBAQ 1_20_1_Slot1-10_1_2218	iBAQ 1_20_1_Slot1-10_2_2219	iBAQ 1_20_2_Slot1-11_1_2220	iBAQ 1_20_3_Slot1-12_2_2223	iBAQ 1_5_1_Slot1-4_1_2202	iBAQ 1_5_1_Slot1-4_2_2203	iBAQ 1_5_2_Slot1-5_1_2204	iBAQ 1_5_2_Slot1-5_2_2205	iBAQ 1_5_3_Slot1-6_1_2206	iBAQ 1_5_3_Slot1-6_2_2207	iBAQ 2_5_1_Slot1-7_1_2210	iBAQ 2_5_1_Slot1-7_2_2211	iBAQ 2_5_2_Slot1-8_1_2212	iBAQ 2_5_2_Slot1-8_2_2213	iBAQ 2_5_3_Slot1-9_1_2214	iBAQ 2_5_3_Slot1-9_2_2215	iBAQ WT1_Slot1-1_1_2195	iBAQ WT1_Slot1-1_1_2196	iBAQ WT2_Slot1-2_1_2197	iBAQ WT2_Slot1-2_2_2198	iBAQ WT3_Slot1-3_1_2199	iBAQ WT3_Slot1-3_1_2200	LFQ intensity 1_20_1_Slot1-10_1_2218	LFQ intensity 1_20_1_Slot1-10_2_2219	LFQ intensity 1_20_2_Slot1-11_1_2220	LFQ intensity 1_20_3_Slot1-12_2_2223	LFQ intensity 1_5_1_Slot1-4_1_2202	LFQ intensity 1_5_1_Slot1-4_2_2203	LFQ intensity 1_5_2_Slot1-5_1_2204	LFQ intensity 1_5_2_Slot1-5_2_2205	LFQ intensity 1_5_3_Slot1-6_1_2206	LFQ intensity 1_5_3_Slot1-6_2_2207	LFQ intensity 2_5_1_Slot1-7_1_2210	LFQ intensity 2_5_1_Slot1-7_2_2211	LFQ intensity 2_5_2_Slot1-8_1_2212	LFQ intensity 2_5_2_Slot1-8_2_2213	LFQ intensity 2_5_3_Slot1-9_1_2214	LFQ intensity 2_5_3_Slot1-9_2_2215	LFQ intensity WT1_Slot1-1_1_2195	LFQ intensity WT1_Slot1-1_1_2196	LFQ intensity WT2_Slot1-2_1_2197	LFQ intensity WT2_Slot1-2_2_2198	LFQ intensity WT3_Slot1-3_1_2199	LFQ intensity WT3_Slot1-3_1_2200	MS/MS count 1_20_1_Slot1-10_1_2218	MS/MS count 1_20_1_Slot1-10_2_2219	MS/MS count 1_20_2_Slot1-11_1_2220	MS/MS count 1_20_3_Slot1-12_2_2223	MS/MS count 1_5_1_Slot1-4_1_2202	MS/MS count 1_5_1_Slot1-4_2_2203	MS/MS count 1_5_2_Slot1-5_1_2204	MS/MS count 1_5_2_Slot1-5_2_2205	MS/MS count 1_5_3_Slot1-6_1_2206	MS/MS count 1_5_3_Slot1-6_2_2207	MS/MS count 2_5_1_Slot1-7_1_2210	MS/MS count 2_5_1_Slot1-7_2_2211	MS/MS count 2_5_2_Slot1-8_1_2212	MS/MS count 2_5_2_Slot1-8_2_2213	MS/MS count 2_5_3_Slot1-9_1_2214	MS/MS count 2_5_3_Slot1-9_2_2215	MS/MS count WT1_Slot1-1_1_2195	MS/MS count WT1_Slot1-1_1_2196	MS/MS count WT2_Slot1-2_1_2197	MS/MS count WT2_Slot1-2_2_2198	MS/MS count WT3_Slot1-3_1_2199	MS/MS count WT3_Slot1-3_1_2200	MS/MS count	Only identified by site	Reverse	Potential contaminant	id	Peptide IDs	Peptide is razor	Mod. peptide IDs	Evidence IDs	MS/MS IDs	Best MS/MS	Oxidation (M) site IDs	Oxidation (M) site positions	Taxonomy IDs
P0DPI2;A0A0B4J2D5;P0DPI2-2;A0A0B4J2D5-2	P0DPI2;A0A0B4J2D5;P0DPI2-2;A0A0B4J2D5-2	10;10;7;7	10;10;7;7	10;10;7;7			sp|P0DPI2|GAL3A_HUMAN Glutamine amidotransferase-like class 1 domain-containing protein 3A, mitochondrial OS=Homo sapiens OX=9606 GN=GATD3A PE=1 SV=1;sp|A0A0B4J2D5|GAL3B_HUMAN Glutamine amidotransferase-like class 1 domain-containing protein 3B, mitochondr	4	10	10	10	9	8	10	10	10	10	10	9	10	10	9	9	10	10	9	8	9	10	10	10	7	6	9	8	10	10	10	10	10	9	10	10	9	9	10	10	9	8	9	10	10	10	7	6	9	8	10	10	10	10	10	9	10	10	9	9	10	10	9	8	9	10	10	10	7	6	55.6	55.6	55.6	28.17	268	268;268;237;237	0	231.89	By MS/MS	By MS/MS	By MS/MS	By MS/MS	By MS/MS	By MS/MS	By MS/MS	By MS/MS	By MS/MS	By MS/MS	By MS/MS	By MS/MS	By MS/MS	By MS/MS	By MS/MS	By MS/MS	By MS/MS	By MS/MS	By MS/MS	By MS/MS	By MS/MS	By MS/MS	45.9	45.9	55.6	55.6	55.6	55.6	55.6	54.9	55.6	55.6	51.9	51.9	55.6	55.6	54.9	54.9	55.6	55.6	55.6	55.6	54.5	50.7	21906000	540110	410510	1207900	1369100	1258100	1346400	1406200	1402200	1303500	1335900	886830	892430	1098500	1186900	503200	514230	610400	837760	1383800	1429900	514100	467920	15	1460400	36007	27368	80526	91272	83876	89762	93747	93480	86903	89063	59122	59495	73232	79129	33547	34282	40693	55851	92250	95325	34273	31195	129640	124930	206340	224240	209030	215500	208550	227500	209040	194810	126280	126320	146500	173250	118000	125950	127310	129430	212650	217490	131840	158360	10	8	13	14	13	14	14	14	12	13	8	10	12	11	7	7	10	11	13	13	6	5	238				0	10600;13586;17333;18058;19783;25572;40291;40660;58701;60890	True;True;True;True;True;True;True;True;True;True	10618;13610;17361;18087;19812;25620;40397;40766;58854;61051	181837;181838;181839;181840;181841;181842;181843;181844;181845;181846;181847;181848;181849;181850;181851;181852;181853;181854;181855;181856;181857;181858;181859;181860;181861;181862;181863;181864;181865;181866;181867;181868;181869;181870;181871;181872;181873;181874;181875;181876;228772;228773;228774;228775;228776;228777;228778;228779;228780;228781;228782;228783;228784;228785;228786;228787;228788;228789;228790;297296;297297;297298;297299;297300;297301;297302;297303;297304;297305;297306;297307;297308;297309;297310;297311;297312;297313;297314;297315;297316;297317;297318;297319;297320;297321;297322;297323;297324;297325;297326;297327;297328;297329;297330;311084;311085;311086;311087;311088;311089;311090;311091;311092;311093;311094;311095;311096;311097;311098;311099;311100;311101;311102;311103;311104;311105;311106;311107;311108;311109;311110;311111;311112;311113;311114;339597;339598;339599;339600;339601;339602;339603;339604;339605;339606;339607;339608;339609;339610;339611;339612;339613;339614;339615;339616;449827;449828;449829;449830;449831;449832;449833;449834;449835;449836;449837;449838;449839;449840;449841;449842;449843;449844;449845;449846;449847;718584;718585;718586;718587;718588;718589;718590;718591;718592;718593;718594;718595;718596;718597;718598;718599;718600;718601;718602;718603;718604;724948;724949;724950;724951;724952;724953;724954;724955;724956;724957;724958;724959;724960;724961;724962;724963;724964;724965;724966;724967;724968;724969;724970;1036669;1036670;1036671;1036672;1036673;1036674;1036675;1036676;1036677;1036678;1036679;1036680;1036681;1036682;1036683;1036684;1036685;1036686;1036687;1036688;1036689;1036690;1036691;1036692;1036693;1036694;1036695;1036696;1036697;1036698;1036699;1036700;1036701;1036702;1036703;1036704;1036705;1036706;1036707;1036708;1036709;1036710;1036711;1036712;1036713;1036714;1036715;1036716;1074268;1074269;1074270;1074271;1074272;1074273;1074274;1074275;1074276;1074277;1074278;1074279;1074280;1074281;1074282;1074283;1074284;1074285;1074286;1074287;1074288;1074289;1074290;1074291;1074292;1074293;1074294;1074295;1074296;1074297;1074298;1074299;1074300;1074301	124207;124208;124209;124210;124211;124212;124213;124214;124215;124216;124217;124218;124219;124220;124221;124222;124223;124224;124225;124226;155590;155591;155592;155593;155594;155595;155596;155597;155598;155599;155600;155601;155602;155603;155604;155605;155606;155607;155608;202551;202552;202553;202554;202555;202556;202557;202558;202559;202560;202561;202562;202563;202564;202565;202566;202567;202568;202569;202570;202571;202572;202573;202574;202575;202576;202577;202578;202579;202580;202581;202582;212377;212378;212379;212380;212381;212382;212383;212384;212385;212386;212387;212388;212389;212390;212391;231750;231751;231752;231753;231754;231755;231756;231757;231758;231759;231760;231761;231762;231763;231764;231765;231766;231767;231768;307348;307349;307350;307351;307352;307353;307354;307355;307356;307357;307358;307359;307360;307361;307362;307363;307364;307365;307366;488808;488809;488810;488811;488812;488813;488814;488815;488816;488817;488818;488819;488820;488821;488822;488823;488824;488825;488826;488827;488828;493015;493016;493017;493018;493019;493020;493021;493022;493023;493024;493025;493026;493027;493028;493029;493030;493031;493032;493033;493034;493035;493036;702912;702913;702914;702915;702916;702917;702918;702919;702920;702921;702922;702923;702924;702925;702926;702927;702928;702929;702930;702931;702932;702933;702934;702935;702936;702937;702938;702939;702940;702941;702942;702943;702944;702945;702946;702947;702948;702949;702950;702951;702952;702953;702954;728255;728256;728257;728258;728259;728260;728261;728262;728263;728264;728265;728266;728267;728268;728269;728270;728271;728272;728273;728274;728275;728276;728277;728278;728279;728280;728281;728282	124220;155606;202562;212390;231766;307362;488814;493019;702952;728258			9606;9606;9606;9606
A0A0U1RRE5	A0A0U1RRE5	1	1	1			sp|A0A0U1RRE5|NBDY_HUMAN Negative regulator of P-body association OS=Homo sapiens OX=9606 GN=NBDY PE=1 SV=1	1	1	1	1	0	0	0	1	1	1	1	1	1	1	0	0	0	0	0	0	0	0	0	0	1	0	0	0	0	1	1	1	1	1	1	1	0	0	0	0	0	0	0	0	0	0	1	0	0	0	0	1	1	1	1	1	1	1	0	0	0	0	0	0	0	0	0	0	1	0	39.7	39.7	39.7	7.0249	68	68	0.0014752	2.1609				By matching	By MS/MS	By MS/MS	By MS/MS	By MS/MS	By matching	By matching											By matching		0	0	0	39.7	39.7	39.7	39.7	39.7	39.7	39.7	0	0	0	0	0	0	0	0	0	0	39.7	0	190670	0	0	0	22535	13608	18338	43711	45192	19111	17601	0	0	0	0	0	0	0	0	0	0	10575	0	4	47668	0	0	0	5633.8	3402	4584.6	10928	11298	4777.8	4400.1	0	0	0	0	0	0	0	0	0	0	2643.6	0	0	0	0	0	0	0	0	0	0	0	0	0	0	0	0	0	0	0	0	0	0	0	0	0	0	0	1	1	1	1	0	0	0	0	0	0	0	0	0	0	0	0	0	0	4				1	61282	TRUE	61443	1081345;1081346;1081347;1081348;1081349;1081350;1081351;1081352	732994;732995;732996;732997	732997			9606
A0A0U1RRL7	A0A0U1RRL7	2	2	2			sp|A0A0U1RRL7|MMPOS_HUMAN Protein MMP24OS OS=Homo sapiens OX=9606 GN=MMP24OS PE=1 SV=1	1	2	2	2	0	0	0	1	1	1	1	1	1	1	0	0	0	0	0	0	0	0	1	1	0	0	0	0	0	1	1	1	1	1	1	1	0	0	0	0	0	0	0	0	1	1	0	0	0	0	0	1	1	1	1	1	1	1	0	0	0	0	0	0	0	0	1	1	0	0	74.6	74.6	74.6	7.6794	71	71	0	3.7888				By MS/MS	By MS/MS	By MS/MS	By matching	By MS/MS	By MS/MS	By MS/MS									By MS/MS	By MS/MS			0	0	0	38	36.6	36.6	36.6	36.6	36.6	36.6	0	0	0	0	0	0	0	0	36.6	36.6	0	0	301690	0	0	0	54457	18977	20328	34860	35046	30504	38096	0	0	0	0	0	0	0	0	35858	33561	0	0	4	75422	0	0	0	13614	4744.3	5081.9	8715.1	8761.6	7626.1	9524	0	0	0	0	0	0	0	0	8964.5	8390.1	0	0	0	0	0	0	0	0	0	0	0	0	0	0	0	0	0	0	0	0	0	0	0	0	0	0	0	1	1	1	0	1	1	1	0	0	0	0	0	0	0	0	1	1	0	0	8				2	16672;21315	True;True	16699;21345	285373;285374;285375;285376;285377;285378;285379;285380;368587	194214;194215;194216;194217;194218;194219;194220;251593	194216;251593			9606
A0AVT1;A0AVT1-2;A0AVT1-3;A0AVT1-4	A0AVT1;A0AVT1-2	22;17;5;4	22;17;5;4	21;17;4;3	Ubiquitin-like modifier-activating enzyme 6	UBA6	sp|A0AVT1|UBA6_HUMAN Ubiquitin-like modifier-activating enzyme 6 OS=Homo sapiens OX=9606 GN=UBA6 PE=1 SV=1;sp|A0AVT1-2|UBA6_HUMAN Isoform 2 of Ubiquitin-like modifier-activating enzyme 6 OS=Homo sapiens OX=9606 GN=UBA6	4	22	22	21	8	6	13	13	12	13	9	11	10	11	15	9	10	8	11	9	9	10	12	10	7	9	8	6	13	13	12	13	9	11	10	11	15	9	10	8	11	9	9	10	12	10	7	9	8	6	13	12	11	12	9	10	10	11	15	9	10	8	11	9	9	10	11	10	7	9	32	32	29.5	117.97	1052	1052;578;389;340	0	108.81	By MS/MS	By MS/MS	By MS/MS	By MS/MS	By MS/MS	By MS/MS	By MS/MS	By MS/MS	By MS/MS	By MS/MS	By MS/MS	By MS/MS	By MS/MS	By MS/MS	By MS/MS	By MS/MS	By MS/MS	By MS/MS	By MS/MS	By MS/MS	By MS/MS	By MS/MS	14.4	8.3	22.9	25.1	23.3	24.4	16.3	19.7	17.9	19	24.7	17	19.2	15.5	20.2	13.7	12.9	15.8	21.2	18.1	11.1	14.4	8632000	210260	179550	468380	699760	585340	566350	531090	549680	521430	534310	444740	542980	364950	254200	225520	140800	232410	240510	528740	354110	204590	252280	56	154140	3754.6	3206.3	8363.9	12496	10453	10113	9483.8	9815.8	9311.3	9541.3	7941.7	9696.1	6516.9	4539.3	4027.2	2514.2	4150.2	4294.7	9441.8	6323.5	3653.3	4505.1	62941	61829	67531	104270	75706	70267	72236	66193	99591	75572	53652	58803	66389	60542	49005	42618	72328	63209	92068	97271	49651	54049	7	5	3	10	7	7	4	3	6	6	9	5	6	4	7	4	8	10	4	5	3	5	128				3	3330;6484;6820;8190;11422;17678;18672;18673;28200;31967;37217;38192;39144;39594;40571;43018;46531;48130;55728;56661;56662;60835	True;True;True;True;True;True;True;True;True;True;True;True;True;True;True;True;True;True;True;True;True;True	3333;6493;6830;8203;11441;17707;18701;18702;28250;32030;37298;38285;39250;39700;40677;43130;46645;48255;55871;56808;56809;60996	58619;58620;58621;58622;58623;58624;58625;58626;58627;58628;58629;58630;112911;112912;112913;112914;112915;112916;112917;112918;112919;112920;112921;112922;112923;112924;112925;112926;112927;112928;112929;112930;112931;112932;112933;112934;112935;112936;112937;112938;112939;112940;112941;112942;112943;112944;112945;118878;118879;118880;118881;118882;118883;118884;118885;118886;118887;118888;118889;118890;118891;142641;142642;142643;142644;142645;142646;142647;142648;142649;142650;142651;142652;142653;142654;142655;142656;194865;194866;194867;194868;194869;194870;194871;194872;194873;194874;194875;194876;194877;194878;194879;194880;302931;302932;302933;302934;302935;302936;302937;302938;302939;302940;302941;302942;302943;302944;302945;302946;302947;302948;302949;302950;321534;321535;321536;321537;321538;321539;321540;321541;501459;501460;501461;501462;501463;501464;501465;501466;501467;501468;501469;501470;570403;570404;570405;570406;570407;570408;570409;663603;663604;663605;663606;663607;681621;681622;681623;681624;681625;681626;681627;681628;698701;698702;698703;698704;698705;698706;698707;698708;698709;698710;706496;723296;723297;723298;764174;764175;822108;822109;822110;822111;822112;822113;822114;822115;822116;822117;822118;822119;822120;822121;822122;822123;822124;822125;848395;848396;848397;848398;848399;848400;848401;848402;848403;848404;848405;848406;848407;848408;848409;848410;848411;848412;848413;848414;848415;848416;848417;848418;848419;848420;979939;997813;997814;997815;997816;997817;997818;997819;997820;997821;997822;997823;997824;997825;997826;997827;997828;1073130;1073131;1073132;1073133;1073134;1073135;1073136;1073137;1073138;1073139;1073140;1073141;1073142;1073143;1073144;1073145;1073146	40588;40589;77940;77941;77942;77943;77944;77945;77946;77947;77948;77949;77950;77951;77952;77953;77954;77955;77956;77957;77958;77959;82023;82024;82025;82026;82027;82028;82029;82030;82031;82032;82033;98067;98068;98069;98070;132940;132941;132942;132943;132944;206533;206534;206535;206536;206537;206538;206539;206540;206541;206542;206543;206544;219420;219421;219422;341791;341792;341793;341794;388142;463300;463301;463302;463303;463304;463305;463306;475201;475202;475203;475204;475205;475206;475207;480534;491956;519292;556788;556789;556790;556791;556792;556793;556794;556795;556796;556797;556798;573930;573931;573932;573933;573934;573935;573936;573937;573938;573939;573940;573941;573942;573943;573944;573945;573946;573947;573948;573949;573950;573951;664140;676776;676777;676778;676779;676780;676781;676782;676783;727502;727503;727504;727505;727506;727507;727508	40589;77956;82031;98069;132941;206539;219421;219422;341791;388142;463301;475207;480534;491956;519292;556796;573939;664140;676776;676779;727505			9606;9606;9606;9606
A0FGR8-2;A0FGR8;A0FGR8-6;A0FGR8-4;A0FGR8-5	A0FGR8-2;A0FGR8;A0FGR8-6;A0FGR8-4	32;31;31;18;12	32;31;31;18;12	32;31;31;18;12	Extended synaptotagmin-2	ESYT2	sp|A0FGR8-2|ESYT2_HUMAN Isoform 2 of Extended synaptotagmin-2 OS=Homo sapiens OX=9606 GN=ESYT2;sp|A0FGR8|ESYT2_HUMAN Extended synaptotagmin-2 OS=Homo sapiens OX=9606 GN=ESYT2 PE=1 SV=1;sp|A0FGR8-6|ESYT2_HUMAN Isoform 6 of Extended synaptotagmin-2 OS=Homo s	5	32	32	32	12	11	16	13	17	17	16	16	13	15	20	20	15	14	14	12	22	18	16	16	19	15	12	11	16	13	17	17	16	16	13	15	20	20	15	14	14	12	22	18	16	16	19	15	12	11	16	13	17	17	16	16	13	15	20	20	15	14	14	12	22	18	16	16	19	15	50.3	50.3	50.3	98.9	893	893;921;942;527;328	0	159.87	By MS/MS	By MS/MS	By MS/MS	By MS/MS	By MS/MS	By MS/MS	By MS/MS	By MS/MS	By MS/MS	By MS/MS	By MS/MS	By MS/MS	By MS/MS	By MS/MS	By MS/MS	By MS/MS	By MS/MS	By MS/MS	By MS/MS	By MS/MS	By MS/MS	By MS/MS	19.6	18.1	29.3	22.6	29	30.7	30	30	23.3	29	36.7	34.6	29.7	25	24.6	23.3	32	27.7	29.5	29.5	34.5	30.1	15314000	359650	242490	663530	796990	755150	696820	743810	729390	654400	745830	981350	1004800	760480	684780	389900	273520	908690	973820	796780	784410	697690	670240	43	356150	8363.9	5639.3	15431	18535	17562	16205	17298	16963	15219	17345	22822	23367	17685	15925	9067.4	6360.9	21132	22647	18530	18242	16225	15587	96630	72539	88940	86426	96946	93979	111970	110290	98334	119270	64044	78793	85218	91267	65205	77239	120660	129800	119690	121710	135330	164110	9	7	11	10	10	14	14	13	9	12	7	12	10	11	7	5	23	19	13	11	13	13	253				4	741;2764;2765;4323;12526;15665;16664;17040;18121;20013;23210;25479;25756;27354;30432;32488;32489;40450;43761;46604;48620;51149;51150;54158;54472;56890;57948;58984;59023;59515;61141;62840	True;True;True;True;True;True;True;True;True;True;True;True;True;True;True;True;True;True;True;True;True;True;True;True;True;True;True;True;True;True;True;True	740;2768;2769;4333;12548;15690;16691;17067;18150;20043;23248;25526;25804;27404;30491;32551;32552;40556;43873;46719;48748;51279;51280;54299;54614;57037;58101;59138;59177;59672;61302;63002	12429;12430;12431;12432;12433;12434;12435;12436;12437;12438;12439;12440;12441;12442;12443;12444;12445;12446;12447;12448;12449;12450;48669;48670;48671;48672;48673;48674;48675;48676;48677;48678;48679;48680;48681;48682;48683;48684;48685;48686;48687;48688;48689;48690;48691;48692;48693;48694;48695;76496;76497;76498;76499;76500;76501;76502;76503;76504;76505;76506;76507;76508;212473;212474;212475;212476;212477;212478;212479;212480;212481;212482;212483;212484;212485;212486;212487;212488;266390;266391;266392;266393;266394;266395;266396;266397;266398;266399;266400;266401;266402;266403;285247;285248;285249;285250;285251;285252;285253;285254;285255;285256;285257;285258;285259;285260;285261;285262;285263;285264;291076;291077;291078;291079;312170;312171;312172;312173;312174;312175;312176;312177;312178;312179;312180;312181;312182;343492;343493;343494;343495;343496;343497;343498;343499;343500;343501;343502;343503;343504;343505;404951;404952;404953;404954;404955;404956;404957;404958;404959;404960;404961;404962;404963;404964;404965;404966;404967;404968;404969;404970;404971;404972;404973;404974;404975;404976;404977;404978;404979;404980;404981;404982;404983;404984;404985;404986;448103;448104;448105;448106;448107;448108;448109;448110;448111;448112;448113;448114;448115;448116;448117;453187;453188;453189;453190;453191;484992;484993;484994;484995;484996;484997;484998;484999;485000;485001;485002;485003;485004;485005;485006;485007;485008;485009;485010;485011;485012;541291;580710;580711;580712;580713;580714;580715;580716;580717;580718;580719;580720;580721;580722;580723;580724;580725;580726;580727;580728;580729;580730;580731;580732;580733;580734;580735;721428;721429;721430;721431;721432;721433;776662;776663;776664;776665;823082;823083;823084;823085;823086;823087;823088;823089;823090;823091;823092;823093;823094;823095;856708;856709;856710;856711;856712;856713;856714;856715;856716;856717;856718;856719;856720;856721;856722;856723;856724;856725;856726;856727;898591;898592;898593;898594;898595;898596;898597;898598;898599;898600;898601;898602;898603;898604;898605;898606;898607;898608;898609;898610;898611;898612;898613;898614;898615;898616;898617;898618;898619;898620;898621;898622;898623;898624;898625;898626;898627;898628;898629;898630;898631;898632;898633;898634;898635;898636;898637;898638;898639;898640;898641;898642;898643;898644;952073;952074;952075;952076;957610;957611;957612;957613;957614;957615;957616;957617;957618;957619;957620;957621;1002179;1002180;1002181;1002182;1002183;1002184;1002185;1002186;1022123;1022124;1022125;1041987;1041988;1041989;1041990;1041991;1041992;1041993;1041994;1041995;1041996;1041997;1041998;1041999;1042000;1042623;1042624;1042625;1042626;1042627;1042628;1042629;1050796;1050797;1050798;1078887;1078888;1110253;1110254;1110255;1110256;1110257;1110258;1110259;1110260;1110261;1110262;1110263;1110264;1110265;1110266;1110267;1110268;1110269;1110270;1110271;1110272;1110273;1110274;1110275;1110276	8680;8681;8682;8683;8684;8685;8686;8687;8688;8689;8690;8691;8692;8693;8694;8695;33625;33626;33627;33628;33629;33630;33631;33632;33633;33634;33635;33636;33637;33638;33639;33640;33641;52975;52976;144715;144716;144717;144718;144719;144720;144721;144722;144723;144724;181069;181070;181071;181072;181073;181074;181075;181076;181077;194149;194150;194151;194152;194153;194154;194155;194156;194157;198027;198028;213097;213098;213099;213100;234463;234464;234465;234466;234467;234468;234469;234470;234471;276603;276604;276605;276606;276607;276608;276609;276610;276611;276612;276613;276614;276615;276616;276617;276618;276619;276620;276621;276622;276623;276624;276625;276626;276627;276628;276629;276630;276631;276632;276633;276634;276635;276636;306121;306122;306123;306124;306125;306126;306127;309621;309622;309623;330821;330822;330823;330824;330825;330826;330827;330828;330829;330830;330831;330832;330833;330834;330835;367983;395240;395241;395242;395243;395244;395245;395246;395247;395248;395249;395250;395251;395252;395253;395254;395255;395256;395257;395258;395259;490694;490695;490696;490697;490698;527654;527655;557398;557399;557400;557401;557402;557403;557404;579558;579559;579560;579561;579562;579563;579564;579565;579566;579567;579568;579569;579570;579571;607875;607876;607877;607878;607879;607880;607881;607882;607883;607884;607885;607886;607887;607888;607889;607890;607891;607892;607893;607894;607895;607896;607897;607898;607899;607900;645031;645032;648942;648943;648944;648945;679682;679683;693298;706694;706695;706696;706697;706698;706699;706700;707091;707092;707093;707094;707095;712587;712588;712589;731355;731356;752411;752412;752413;752414;752415;752416;752417;752418;752419;752420;752421;752422;752423;752424;752425	8688;33625;33639;52976;144724;181073;194157;198028;213097;234465;276608;306127;309623;330835;367983;395241;395253;490694;527654;557404;579569;607883;607895;645032;648942;679683;693298;706696;707095;712589;731356;752421			9606;9606;9606;9606;9606
A0JLT2-2;A0JLT2	A0JLT2-2;A0JLT2	2;2	2;2	2;2	Mediator of RNA polymerase II transcription subunit 19	MED19	sp|A0JLT2-2|MED19_HUMAN Isoform 2 of Mediator of RNA polymerase II transcription subunit 19 OS=Homo sapiens OX=9606 GN=MED19;sp|A0JLT2|MED19_HUMAN Mediator of RNA polymerase II transcription subunit 19 OS=Homo sapiens OX=9606 GN=MED19 PE=1 SV=2	2	2	2	2	0	0	1	1	1	1	1	1	1	2	1	2	2	1	1	1	0	0	1	1	1	1	0	0	1	1	1	1	1	1	1	2	1	2	2	1	1	1	0	0	1	1	1	1	0	0	1	1	1	1	1	1	1	2	1	2	2	1	1	1	0	0	1	1	1	1	26.3	26.3	26.3	20.431	194	194;244	0	15.301			By MS/MS	By MS/MS	By MS/MS	By MS/MS	By MS/MS	By MS/MS	By MS/MS	By MS/MS	By MS/MS	By MS/MS	By MS/MS	By MS/MS	By matching	By matching			By MS/MS	By MS/MS	By MS/MS	By MS/MS	0	0	12.9	12.9	12.9	12.9	12.9	12.9	12.9	26.3	12.9	26.3	26.3	12.9	12.9	12.9	0	0	12.9	12.9	12.9	12.9	1621000	0	0	123910	81957	100030	100520	54318	52537	113030	100920	67901	93437	171310	153480	8630.6	20800	0	0	123160	115980	69674	69437	9	180110	0	0	13768	9106.3	11114	11169	6035.3	5837.5	12558	11213	7544.6	10382	19034	17054	958.96	2311.1	0	0	13684	12887	7741.5	7715.2	0	0	0	0	0	0	0	0	0	65613	0	44777	90207	0	0	0	0	0	0	0	0	0	0	0	1	1	1	1	1	1	1	1	1	1	2	1	0	0	0	0	1	1	1	1	17				5	11478;49462	True;True	11497;49591	195967;195968;195969;871665;871666;871667;871668;871669;871670;871671;871672;871673;871674;871675;871676;871677;871678;871679;871680;871681;871682	133732;589664;589665;589666;589667;589668;589669;589670;589671;589672;589673;589674;589675;589676;589677;589678;589679	133732;589677			9606;9606
A0MZ66-6;A0MZ66;A0MZ66-3;A0MZ66-5;A0MZ66-4;A0MZ66-8;A0MZ66-2;A0MZ66-7	A0MZ66-6;A0MZ66;A0MZ66-3;A0MZ66-5;A0MZ66-4;A0MZ66-8;A0MZ66-2	29;29;29;28;27;26;22;8	29;29;29;28;27;26;22;8	29;29;29;28;27;26;22;8	Shootin-1	KIAA1598	sp|A0MZ66-6|SHOT1_HUMAN Isoform 6 of Shootin-1 OS=Homo sapiens OX=9606 GN=SHTN1;sp|A0MZ66|SHOT1_HUMAN Shootin-1 OS=Homo sapiens OX=9606 GN=SHTN1 PE=1 SV=4;sp|A0MZ66-3|SHOT1_HUMAN Isoform 3 of Shootin-1 OS=Homo sapiens OX=9606 GN=SHTN1;sp|A0MZ66-5|SHOT1_HUM	8	29	29	29	14	14	19	19	17	18	16	14	17	15	22	24	20	18	23	19	4	8	10	14	12	11	14	14	19	19	17	18	16	14	17	15	22	24	20	18	23	19	4	8	10	14	12	11	14	14	19	19	17	18	16	14	17	15	22	24	20	18	23	19	4	8	10	14	12	11	52.7	52.7	52.7	68.198	601	601;631;649;571;558;498;456;219	0	279.26	By MS/MS	By MS/MS	By MS/MS	By MS/MS	By MS/MS	By MS/MS	By MS/MS	By MS/MS	By MS/MS	By MS/MS	By MS/MS	By MS/MS	By MS/MS	By MS/MS	By MS/MS	By MS/MS	By MS/MS	By MS/MS	By MS/MS	By MS/MS	By MS/MS	By MS/MS	31.3	29.8	41.4	41.9	38.1	43.1	34.8	31.1	37.9	34.3	45.9	47.6	41.8	41.3	44.4	37.9	10.6	21.8	24.1	31.6	26.8	21.3	16299000	635700	413180	859910	1140400	961590	921100	962150	920250	973190	840310	1109000	1220700	1011700	923720	1059200	608660	78163	209490	279310	434330	367550	369060	34	479370	18697	12152	25291	33541	28282	27091	28299	27066	28623	24715	32617	35904	29756	27168	31154	17902	2298.9	6161.6	8215	12775	10810	10855	81667	85345	75460	115170	98728	101940	105680	108240	104040	101120	83621	91153	91741	90089	98106	79367	13267	29821	45309	50995	52970	62261	12	8	11	14	13	16	17	15	15	16	17	24	16	18	17	14	4	8	6	5	9	9	284				6	2840;5169;9057;9058;11351;12074;12075;16799;19805;23826;25313;27296;27388;35763;35764;42482;42687;44503;44752;49095;49096;49267;49942;53933;55838;58193;58194;60253;60327	True;True;True;True;True;True;True;True;True;True;True;True;True;True;True;True;True;True;True;True;True;True;True;True;True;True;True;True;True	2844;5176;9072;9073;11370;12094;12095;16826;19834;23867;25360;27346;27438;35829;35830;42594;42799;44615;44864;49223;49224;49396;50071;54073;55981;58346;58347;60410;60484	49839;49840;49841;49842;49843;90504;90505;90506;90507;90508;90509;90510;90511;90512;90513;90514;90515;90516;90517;90518;90519;90520;90521;90522;90523;90524;90525;90526;90527;90528;90529;90530;90531;90532;157355;157356;157357;157358;157359;157360;157361;157362;157363;157364;157365;157366;157367;157368;157369;157370;157371;193658;193659;193660;193661;193662;193663;193664;193665;205430;205431;205432;287453;287454;287455;287456;287457;287458;287459;287460;287461;287462;287463;287464;287465;287466;287467;287468;287469;287470;287471;287472;287473;287474;287475;287476;339954;339955;339956;339957;339958;339959;339960;339961;339962;339963;339964;339965;339966;339967;339968;339969;339970;339971;339972;339973;339974;339975;339976;339977;339978;339979;339980;339981;339982;339983;339984;339985;417458;417459;417460;417461;417462;417463;417464;417465;417466;417467;417468;417469;417470;417471;417472;417473;417474;417475;444432;444433;444434;444435;444436;483693;483694;483695;483696;483697;483698;483699;483700;483701;483702;483703;483704;483705;483706;483707;483708;483709;483710;483711;483712;483713;483714;483715;483716;483717;483718;483719;485744;485745;485746;485747;485748;485749;485750;485751;485752;485753;485754;485755;485756;485757;485758;485759;485760;485761;637966;637967;637968;637969;637970;637971;637972;637973;637974;637975;637976;637977;637978;637979;637980;637981;637982;637983;637984;637985;637986;637987;637988;637989;637990;637991;637992;637993;637994;637995;637996;637997;637998;637999;638000;638001;638002;638003;638004;638005;638006;638007;638008;638009;638010;638011;638012;755459;755460;755461;755462;755463;755464;755465;755466;755467;755468;755469;755470;755471;755472;755473;758725;758726;758727;758728;788167;788168;788169;788170;788171;788172;788173;788174;788175;788176;788177;788178;788179;788180;788181;788182;788183;788184;788185;788186;788187;788188;788189;788190;788191;791704;791705;791706;791707;791708;791709;791710;791711;791712;791713;791714;791715;791716;791717;791718;791719;791720;791721;791722;791723;791724;791725;791726;791727;865303;865304;865305;865306;865307;865308;865309;865310;865311;865312;865313;865314;865315;865316;865317;865318;865319;865320;865321;865322;868396;868397;868398;868399;868400;868401;868402;868403;868404;868405;868406;868407;868408;868409;868410;868411;868412;868413;879326;879327;879328;879329;879330;879331;947877;947878;947879;947880;947881;947882;947883;947884;947885;947886;947887;947888;981899;981900;981901;981902;981903;981904;1027276;1027277;1027278;1027279;1027280;1027281;1027282;1027283;1027284;1027285;1027286;1027287;1027288;1027289;1027290;1027291;1027292;1027293;1027294;1027295;1027296;1027297;1027298;1027299;1027300;1027301;1027302;1027303;1027304;1027305;1027306;1027307;1027308;1027309;1027310;1027311;1027312;1027313;1027314;1027315;1027316;1027317;1027318;1027319;1027320;1027321;1027322;1063137;1063138;1063139;1063140;1063141;1063142;1063143;1063144;1063145;1063146;1063147;1063148;1063149;1063150;1063151;1063152;1063153;1064511;1064512;1064513;1064514;1064515;1064516;1064517	34430;34431;34432;34433;62650;62651;62652;62653;62654;62655;62656;62657;62658;62659;62660;62661;62662;62663;62664;62665;62666;62667;62668;62669;62670;62671;62672;62673;62674;62675;107772;107773;107774;107775;107776;107777;107778;132191;132192;132193;132194;132195;132196;132197;139997;139998;139999;195679;195680;195681;195682;195683;195684;195685;195686;195687;195688;195689;195690;195691;195692;232016;232017;232018;232019;232020;232021;232022;232023;232024;232025;232026;232027;232028;232029;232030;232031;232032;232033;232034;232035;232036;232037;232038;232039;232040;232041;232042;285310;285311;285312;285313;285314;285315;285316;285317;285318;303621;303622;329950;329951;329952;329953;329954;329955;329956;331334;331335;331336;331337;331338;331339;331340;331341;331342;331343;331344;331345;433622;433623;433624;433625;433626;433627;433628;433629;433630;433631;433632;433633;433634;433635;433636;433637;433638;433639;433640;433641;433642;433643;433644;433645;433646;433647;433648;433649;433650;433651;433652;433653;433654;433655;433656;513529;513530;513531;513532;515710;515711;535160;535161;535162;535163;535164;535165;535166;535167;535168;535169;535170;535171;535172;535173;535174;535175;535176;535177;537350;537351;537352;537353;537354;537355;537356;537357;537358;537359;537360;537361;537362;537363;537364;537365;537366;537367;585355;585356;585357;585358;585359;585360;587493;587494;587495;587496;587497;587498;587499;587500;587501;587502;587503;587504;587505;587506;594802;594803;594804;642029;642030;642031;642032;642033;642034;642035;642036;665563;665564;665565;665566;696553;696554;696555;696556;696557;696558;696559;696560;696561;696562;696563;696564;696565;696566;696567;696568;696569;696570;696571;696572;696573;696574;696575;696576;696577;696578;696579;696580;696581;696582;696583;696584;696585;696586;720727;720728;720729;720730;720731;720732;720733;720734;720735;720736;720737;720738;720739;720740;720741;720742;721674;721675;721676;721677	34431;62656;107772;107775;132194;139998;139999;195686;232018;285315;303621;329951;331343;433622;433653;513532;515711;535165;537355;585355;585359;587496;594802;642033;665563;696556;696586;720739;721675			9606;9606;9606;9606;9606;9606;9606;9606
A1KXE4-2;A1KXE4	A1KXE4-2;A1KXE4	1;1	1;1	1;1	Myelin-associated neurite-outgrowth inhibitor	FAM168B	sp|A1KXE4-2|F168B_HUMAN Isoform 2 of Myelin-associated neurite-outgrowth inhibitor OS=Homo sapiens OX=9606 GN=FAM168B;sp|A1KXE4|F168B_HUMAN Myelin-associated neurite-outgrowth inhibitor OS=Homo sapiens OX=9606 GN=FAM168B PE=1 SV=1	2	1	1	1	1	1	1	1	1	1	1	1	1	1	1	1	1	1	1	1	1	1	1	1	1	0	1	1	1	1	1	1	1	1	1	1	1	1	1	1	1	1	1	1	1	1	1	0	1	1	1	1	1	1	1	1	1	1	1	1	1	1	1	1	1	1	1	1	1	0	14.6	14.6	14.6	12.707	123	123;195	0	6.7255	By MS/MS	By MS/MS	By matching	By matching	By matching	By matching	By matching	By matching	By matching	By matching	By MS/MS	By MS/MS	By matching	By matching	By MS/MS	By MS/MS	By MS/MS	By MS/MS	By matching	By matching	By matching		14.6	14.6	14.6	14.6	14.6	14.6	14.6	14.6	14.6	14.6	14.6	14.6	14.6	14.6	14.6	14.6	14.6	14.6	14.6	14.6	14.6	0	1662800	86793	87546	110120	110900	51143	59465	64683	63303	109580	90847	81850	71719	98387	105060	91239	81753	96179	56209	64114	78555	3414.4	0	1	1662800	86793	87546	110120	110900	51143	59465	64683	63303	109580	90847	81850	71719	98387	105060	91239	81753	96179	56209	64114	78555	3414.4	0	0	0	0	0	0	0	0	0	0	0	0	0	0	0	0	0	0	0	0	0	0	0	1	1	0	0	0	0	0	0	0	0	1	1	0	0	1	1	1	1	0	0	0	0	8				7	38354	TRUE	38448	684366;684367;684368;684369;684370;684371;684372;684373;684374;684375;684376;684377;684378;684379;684380;684381;684382;684383;684384;684385;684386;684387;684388;684389;684390;684391;684392;684393;684394	465217;465218;465219;465220;465221;465222;465223;465224	465223			9606;9606
A1L0T0	A1L0T0	17	17	17	Acetolactate synthase-like protein	ILVBL	sp|A1L0T0|HACL2_HUMAN 2-hydroxyacyl-CoA lyase 2 OS=Homo sapiens OX=9606 GN=ILVBL PE=1 SV=2	1	17	17	17	9	9	14	14	15	14	12	14	10	12	13	11	13	13	11	12	12	12	10	12	12	11	9	9	14	14	15	14	12	14	10	12	13	11	13	13	11	12	12	12	10	12	12	11	9	9	14	14	15	14	12	14	10	12	13	11	13	13	11	12	12	12	10	12	12	11	40.7	40.7	40.7	67.867	632	632	0	172.52	By MS/MS	By MS/MS	By MS/MS	By MS/MS	By MS/MS	By MS/MS	By MS/MS	By MS/MS	By MS/MS	By MS/MS	By MS/MS	By MS/MS	By MS/MS	By MS/MS	By MS/MS	By MS/MS	By MS/MS	By MS/MS	By MS/MS	By MS/MS	By MS/MS	By MS/MS	22.8	22.3	38	35.8	38	36.2	29.9	35	30.2	33.5	34	30.7	34	34.8	25.9	32.6	30.7	32.6	30.2	35.1	29.9	29.9	21512000	681840	613770	931210	999670	1285100	1249600	1199000	1235700	1039100	1134900	1089300	975590	1079300	1016800	462670	734560	1056000	1091200	1135900	1180200	684620	636190	25	860480	27274	24551	37248	39987	51406	49983	47961	49429	41565	45394	43570	39024	43170	40671	18507	29382	42238	43647	45435	47210	27385	25448	170100	170970	142630	148140	185470	179980	183470	180840	189770	199630	116410	117710	140700	133700	98575	130070	150690	130500	214120	217360	121080	117910	6	8	11	12	13	14	12	12	11	10	12	12	14	11	7	10	13	13	9	11	13	10	244				8	654;7094;7763;12721;14700;16629;18411;20579;20838;35121;35953;35954;35955;41246;46504;52537;59816	True;True;True;True;True;True;True;True;True;True;True;True;True;True;True;True;True	655;7104;7775;12743;14724;16656;18440;20609;20868;35187;36022;36023;36024;41355;46618;52672;59973	10813;10814;10815;10816;10817;10818;10819;10820;10821;10822;10823;10824;10825;10826;10827;10828;10829;10830;123840;123841;134942;134943;134944;134945;134946;134947;134948;134949;134950;134951;134952;134953;134954;134955;134956;134957;134958;134959;134960;134961;134962;134963;134964;134965;134966;134967;215265;215266;215267;215268;215269;215270;215271;215272;215273;215274;215275;215276;215277;215278;215279;215280;215281;215282;215283;215284;215285;248845;248846;248847;248848;248849;248850;248851;248852;248853;248854;248855;248856;248857;248858;248859;248860;248861;248862;248863;248864;248865;248866;248867;248868;248869;248870;248871;248872;284624;284625;284626;284627;284628;284629;284630;284631;284632;284633;284634;284635;284636;284637;284638;284639;284640;284641;284642;284643;284644;284645;284646;284647;284648;284649;284650;284651;284652;284653;284654;284655;284656;284657;284658;284659;284660;284661;284662;284663;284664;284665;284666;284667;284668;284669;317159;317160;317161;317162;317163;317164;317165;317166;317167;317168;317169;317170;354132;354133;354134;354135;354136;354137;354138;359178;359179;359180;359181;359182;359183;359184;359185;359186;359187;359188;359189;359190;359191;359192;359193;359194;359195;359196;359197;359198;359199;359200;627143;627144;627145;627146;627147;627148;627149;627150;627151;627152;627153;627154;627155;627156;627157;627158;627159;627160;627161;627162;627163;641624;641625;641626;641627;641628;641629;641630;641631;641632;641633;641634;641635;641636;641637;641638;641639;641640;641641;641642;641643;641644;641645;641646;641647;641648;641649;641650;641651;641652;641653;641654;641655;641656;641657;641658;641659;641660;641661;641662;641663;641664;641665;641666;641667;641668;641669;641670;641671;641672;641673;641674;641675;641676;641677;641678;641679;641680;641681;641682;641683;641684;641685;641686;641687;641688;734833;734834;734835;734836;734837;734838;734839;734840;734841;734842;734843;734844;734845;734846;734847;734848;734849;734850;734851;734852;734853;734854;734855;734856;734857;734858;734859;734860;734861;734862;734863;734864;734865;734866;734867;734868;734869;821655;821656;821657;821658;821659;821660;821661;821662;821663;821664;821665;821666;821667;821668;821669;821670;821671;922000;922001;1055677;1055678;1055679;1055680;1055681;1055682;1055683;1055684;1055685;1055686;1055687;1055688;1055689;1055690;1055691;1055692;1055693	7572;7573;7574;7575;7576;7577;7578;7579;7580;7581;7582;7583;7584;7585;7586;7587;7588;85401;85402;92805;92806;92807;92808;92809;92810;92811;92812;92813;92814;92815;92816;92817;92818;92819;92820;92821;92822;92823;92824;146622;146623;146624;146625;146626;146627;146628;146629;146630;146631;146632;146633;146634;146635;146636;146637;146638;146639;146640;146641;169153;169154;169155;169156;169157;169158;169159;169160;169161;169162;169163;169164;169165;169166;169167;169168;169169;169170;193693;193694;193695;193696;193697;193698;193699;193700;193701;193702;193703;193704;193705;193706;193707;193708;193709;193710;193711;193712;193713;193714;193715;193716;193717;193718;193719;193720;193721;193722;193723;193724;193725;193726;193727;193728;193729;193730;193731;193732;193733;193734;193735;193736;216440;216441;216442;241728;245142;245143;245144;245145;245146;245147;245148;245149;245150;245151;245152;245153;245154;245155;245156;426519;426520;426521;426522;426523;426524;426525;426526;426527;426528;426529;426530;426531;426532;426533;426534;436250;436251;436252;436253;436254;436255;436256;436257;436258;436259;436260;436261;436262;436263;436264;436265;436266;436267;436268;436269;436270;436271;436272;436273;436274;436275;436276;436277;436278;436279;436280;436281;436282;436283;436284;436285;436286;436287;436288;436289;436290;436291;436292;436293;436294;436295;436296;436297;436298;436299;499686;499687;499688;499689;499690;499691;499692;499693;499694;499695;499696;499697;499698;499699;499700;499701;499702;499703;499704;499705;556502;556503;556504;556505;556506;556507;624216;715755;715756;715757;715758;715759;715760;715761;715762;715763;715764;715765	7572;85401;92807;146634;169167;193731;216442;241728;245155;426521;436253;436270;436290;499704;556504;624216;715760			9606
A1L188	A1L188	1	1	1	Uncharacterized protein C17orf89	C17orf89	sp|A1L188|NDUF8_HUMAN NADH dehydrogenase [ubiquinone] 1 alpha subcomplex assembly factor 8 OS=Homo sapiens OX=9606 GN=NDUFAF8 PE=1 SV=1	1	1	1	1	0	0	0	0	0	0	0	0	1	0	0	0	0	0	0	0	1	1	0	0	0	0	0	0	0	0	0	0	0	0	1	0	0	0	0	0	0	0	1	1	0	0	0	0	0	0	0	0	0	0	0	0	1	0	0	0	0	0	0	0	1	1	0	0	0	0	17.6	17.6	17.6	7.7558	74	74	0.0018298	2.0315									By matching								By MS/MS	By MS/MS					0	0	0	0	0	0	0	0	17.6	0	0	0	0	0	0	0	17.6	17.6	0	0	0	0	46269	0	0	0	0	0	0	0	0	1368.3	0	0	0	0	0	0	0	29837	15064	0	0	0	0	4	11567	0	0	0	0	0	0	0	0	342.07	0	0	0	0	0	0	0	7459.2	3765.9	0	0	0	0	0	0	0	0	0	0	0	0	0	0	0	0	0	0	0	0	0	0	0	0	0	0	0	0	0	0	0	0	0	0	0	0	0	0	0	0	0	0	1	1	0	0	0	0	2				9	29019	TRUE	29073	517273;517274;517275	351990;351991	351991			9606
A1X283;Q5TCZ1-3;Q5TCZ1;Q5TCZ1-2	A1X283	41;2;2;1	41;2;2;1	41;2;2;1	SH3 and PX domain-containing protein 2B	SH3PXD2B	sp|A1X283|SPD2B_HUMAN SH3 and PX domain-containing protein 2B OS=Homo sapiens OX=9606 GN=SH3PXD2B PE=1 SV=3	4	41	41	41	26	25	30	28	29	29	28	29	25	26	27	26	25	22	27	25	23	20	23	25	24	23	26	25	30	28	29	29	28	29	25	26	27	26	25	22	27	25	23	20	23	25	24	23	26	25	30	28	29	29	28	29	25	26	27	26	25	22	27	25	23	20	23	25	24	23	51.9	51.9	51.9	101.58	911	911;1105;1133;940	0	323.31	By MS/MS	By MS/MS	By MS/MS	By MS/MS	By MS/MS	By MS/MS	By MS/MS	By MS/MS	By MS/MS	By MS/MS	By MS/MS	By MS/MS	By MS/MS	By MS/MS	By MS/MS	By MS/MS	By MS/MS	By MS/MS	By MS/MS	By MS/MS	By MS/MS	By MS/MS	31.8	31.3	48	38.6	43.1	42.9	43.6	39.5	33.7	35.1	44.6	39.6	36	36.9	39.7	35.3	30.7	31	35.9	36.8	39.2	37.2	119190000	2312400	1811400	9915300	6097600	25015000	6926000	7837800	8001800	5108600	5100000	3886900	3956100	4652400	4554200	2637900	1887200	2583000	2655700	3736900	3896700	2669200	3951400	46	2591200	50270	39378	215550	132560	543810	150570	170390	173950	111060	110870	84498	86002	101140	99004	57346	41026	56151	57733	81237	84712	58027	85899	993220	844820	1183800	1160100	1286300	1355800	1442100	1342400	1260400	1142600	775400	777760	878310	954560	773920	695380	885940	834930	881790	871190	827430	832640	19	21	22	24	25	25	28	25	27	21	24	18	20	18	23	21	26	25	19	20	22	18	491				10	50;2644;2645;3107;7832;9033;10996;11398;14177;14265;14266;18043;18993;19392;23507;28641;28644;30688;30899;30900;31795;39464;41363;42143;42289;46194;47785;47786;48110;48306;49140;49509;50459;51746;52574;52763;52774;55257;55324;60533;63414	True;True;True;True;True;True;True;True;True;True;True;True;True;True;True;True;True;True;True;True;True;True;True;True;True;True;True;True;True;True;True;True;True;True;True;True;True;True;True;True;True	49;2648;2649;3111;7844;9048;11014;11417;14201;14289;14290;18072;19023;19421;23547;28693;28696;30747;30960;30961;31858;39570;41472;42253;42400;46308;47903;47904;48235;48432;49269;49638;50589;51878;52709;52898;52909;55399;55466;60691;63579	694;695;696;697;698;699;700;701;46354;46355;46356;46357;46358;46359;46360;46361;46362;46363;46364;46365;46366;46367;46368;46369;46370;46371;46372;46373;46374;46375;46376;46377;46378;46379;46380;46381;46382;46383;46384;46385;46386;46387;46388;46389;46390;46391;46392;46393;46394;46395;46396;46397;46398;46399;46400;46401;46402;46403;46404;46405;46406;46407;46408;46409;46410;46411;46412;46413;46414;54678;54679;54680;54681;54682;54683;54684;54685;54686;54687;54688;54689;54690;54691;54692;54693;54694;54695;136556;136557;136558;136559;136560;136561;136562;136563;136564;136565;136566;136567;136568;136569;136570;136571;136572;136573;136574;136575;136576;136577;136578;136579;136580;136581;136582;136583;136584;136585;136586;136587;136588;136589;136590;136591;136592;136593;136594;136595;136596;136597;136598;136599;136600;136601;136602;136603;136604;136605;136606;136607;136608;136609;136610;136611;136612;136613;136614;156923;156924;156925;156926;156927;156928;156929;156930;156931;156932;156933;156934;187769;187770;187771;187772;187773;187774;187775;187776;194407;194408;194409;239111;239112;240582;240583;240584;240585;240586;240587;240588;240589;240590;240591;240592;240593;240594;240595;240596;240597;240598;240599;240600;240601;240602;240603;240604;240605;240606;240607;240608;240609;240610;240611;240612;240613;240614;240615;240616;240617;240618;240619;240620;240621;240622;240623;240624;240625;240626;240627;240628;240629;240630;240631;240632;240633;240634;240635;240636;240637;240638;240639;240640;240641;310834;310835;310836;310837;310838;326815;326816;326817;326818;326819;326820;326821;326822;326823;326824;326825;326826;326827;326828;326829;326830;326831;326832;326833;326834;326835;326836;326837;326838;326839;326840;326841;326842;326843;326844;326845;326846;326847;326848;326849;326850;326851;326852;326853;326854;333407;333408;333409;333410;410540;410541;410542;410543;509796;509797;509798;509799;509800;509801;509802;509803;509804;509805;509806;509807;509808;509809;509810;509811;509812;509850;509851;509852;509853;509854;509855;509856;509857;509858;509859;509860;509861;509862;509863;509864;509865;509866;509867;509868;509869;545663;545664;545665;545666;545667;545668;545669;545670;545671;545672;545673;545674;545675;545676;545677;549482;549483;549484;549485;549486;549487;549488;549489;549490;549491;549492;549493;549494;549495;549496;549497;549498;549499;549500;549501;549502;549503;549504;549505;549506;549507;549508;549509;549510;549511;549512;549513;549514;549515;549516;549517;549518;549519;549520;549521;549522;549523;549524;549525;549526;549527;549528;549529;549530;549531;549532;567160;567161;567162;567163;567164;704301;704302;704303;704304;704305;704306;704307;704308;704309;704310;704311;704312;704313;704314;704315;736671;736672;736673;736674;736675;736676;736677;736678;736679;736680;736681;736682;736683;736684;736685;736686;736687;736688;736689;736690;749900;749901;749902;749903;749904;749905;749906;749907;749908;749909;749910;749911;749912;752255;752256;752257;752258;752259;752260;752261;752262;752263;752264;752265;752266;816400;816401;816402;816403;816404;816405;816406;816407;816408;816409;816410;816411;816412;816413;816414;816415;816416;816417;816418;842940;842941;842942;842943;842944;842945;842946;848111;848112;848113;848114;848115;851347;851348;851349;851350;851351;851352;851353;851354;851355;851356;851357;851358;851359;851360;851361;851362;851363;851364;866078;866079;866080;866081;866082;866083;866084;866085;866086;866087;866088;866089;866090;866091;866092;866093;866094;866095;866096;866097;866098;866099;866100;866101;866102;866103;866104;866105;866106;866107;866108;866109;866110;866111;866112;866113;866114;866115;866116;866117;866118;866119;872410;872411;872412;872413;872414;872415;872416;872417;872418;872419;872420;872421;872422;872423;872424;872425;872426;872427;872428;872429;872430;872431;872432;872433;872434;887693;887694;887695;887696;887697;887698;887699;887700;887701;887702;887703;887704;887705;887706;887707;887708;887709;887710;887711;887712;887713;887714;887715;887716;887717;887718;887719;887720;887721;887722;887723;887724;887725;887726;908165;908166;908167;908168;908169;908170;908171;908172;908173;908174;922689;922690;922691;922692;922693;922694;922695;922696;922697;922698;922699;922700;922701;922702;922703;922704;922705;922706;922707;922708;925688;925689;925690;925691;925692;925693;925694;925695;925696;925697;925698;925699;925700;925701;925702;925703;925704;925705;925706;925707;925708;925709;925710;925711;925712;925713;925714;925715;925716;925717;925718;925719;925720;925721;925722;925723;925724;925725;925726;925827;925828;925829;925830;925831;925832;925833;925834;925835;925836;925837;925838;925839;925840;925841;925842;925843;925844;925845;925846;925847;925848;925849;925850;925851;971734;971735;971736;971737;971738;971739;971740;971741;971742;971743;971744;971745;971746;971747;971748;971749;971750;971751;971752;971753;971754;971755;971756;971757;971758;971759;971760;971761;971762;971763;971764;971765;971766;971767;971768;971769;971770;971771;971772;971773;971774;971775;972769;972770;972771;972772;972773;972774;972775;972776;972777;972778;972779;972780;972781;972782;972783;972784;972785;972786;972787;972788;972789;972790;972791;1068026;1068027;1068028;1068029;1068030;1068031;1068032;1068033;1068034;1068035;1068036;1120578;1120579;1120580;1120581;1120582;1120583	509;510;511;32123;32124;32125;32126;32127;32128;32129;32130;32131;32132;32133;32134;32135;32136;32137;32138;32139;32140;32141;32142;32143;32144;32145;32146;32147;32148;32149;32150;32151;32152;32153;32154;32155;32156;32157;32158;32159;32160;32161;32162;32163;32164;32165;32166;32167;32168;32169;37757;37758;37759;37760;37761;37762;37763;37764;37765;37766;37767;37768;37769;93964;93965;93966;93967;93968;93969;93970;93971;93972;93973;93974;93975;93976;93977;93978;93979;93980;93981;93982;93983;93984;93985;93986;93987;93988;93989;93990;93991;93992;107514;107515;107516;107517;107518;107519;107520;128219;128220;128221;128222;128223;128224;128225;132676;162490;163520;163521;163522;163523;163524;163525;163526;163527;163528;163529;163530;163531;163532;163533;163534;163535;163536;163537;163538;163539;163540;163541;163542;163543;163544;163545;163546;163547;163548;163549;163550;163551;163552;163553;163554;163555;212213;222986;222987;222988;222989;222990;222991;222992;222993;222994;222995;222996;222997;222998;222999;223000;223001;223002;223003;223004;223005;223006;223007;227428;280514;347032;347033;347034;347035;347036;347037;347038;347039;347040;347041;347042;347043;347074;347075;347076;347077;347078;347079;347080;347081;347082;347083;347084;347085;347086;347087;347088;371001;371002;371003;373698;373699;373700;373701;373702;373703;373704;373705;373706;373707;373708;373709;373710;373711;373712;373713;373714;373715;373716;373717;373718;373719;373720;373721;373722;373723;373724;373725;373726;373727;373728;373729;373730;373731;373732;373733;373734;373735;373736;373737;373738;373739;373740;373741;373742;386031;386032;386033;479013;479014;479015;479016;500857;500858;500859;500860;509900;509901;509902;509903;509904;509905;509906;509907;509908;509909;509910;509911;511518;511519;553213;553214;553215;553216;553217;553218;553219;553220;553221;553222;553223;570335;570336;570337;573739;573740;575927;575928;575929;575930;575931;575932;575933;575934;575935;575936;575937;575938;575939;575940;575941;575942;575943;575944;585841;585842;585843;585844;585845;585846;585847;585848;585849;585850;585851;585852;585853;585854;585855;585856;585857;585858;585859;585860;585861;585862;585863;585864;585865;585866;585867;585868;585869;585870;585871;585872;585873;585874;590090;590091;590092;590093;590094;590095;590096;590097;590098;590099;590100;590101;590102;590103;590104;590105;590106;590107;590108;590109;600572;600573;600574;600575;600576;600577;600578;600579;600580;600581;600582;600583;600584;600585;600586;600587;600588;600589;600590;600591;600592;600593;600594;600595;600596;614442;614443;614444;614445;614446;614447;624709;624710;624711;624712;624713;624714;624715;624716;624717;624718;624719;624720;624721;626738;626739;626740;626741;626742;626743;626744;626745;626746;626747;626748;626749;626750;626751;626752;626753;626754;626755;626756;626757;626758;626759;626760;626761;626832;626833;626834;626835;626836;626837;626838;626839;626840;626841;626842;626843;626844;626845;626846;626847;626848;626849;626850;626851;626852;658587;658588;658589;658590;658591;658592;658593;658594;658595;658596;658597;658598;658599;658600;658601;658602;658603;658604;658605;658606;658607;658608;658609;658610;658611;658612;658613;658614;658615;658616;658617;658618;658619;658620;659296;659297;659298;659299;724026;724027;724028;724029;724030;759255;759256	511;32134;32163;37757;93981;107517;128221;132676;162490;163522;163537;212213;222991;227428;280514;347034;347082;371003;373706;373742;386032;479016;500860;509906;511518;553216;570335;570336;573739;575934;585874;590098;600591;614444;624718;626738;626837;658618;659296;724026;759256			9606;9606;9606;9606
A2A3N6	A2A3N6	6	2	1	Putative PIP5K1A and PSMD4-like protein	PIPSL	sp|A2A3N6|PIPSL_HUMAN Putative PIP5K1A and PSMD4-like protein OS=Homo sapiens OX=9606 GN=PIPSL PE=5 SV=1	1	6	2	1	2	3	4	3	3	4	3	3	2	2	5	5	3	4	5	3	2	3	2	3	5	4	0	1	1	1	1	1	1	1	1	1	1	1	2	2	1	0	0	1	1	1	1	1	0	0	0	0	0	0	0	0	0	0	0	0	1	1	0	0	0	0	0	0	0	0	7.2	3.7	1.7	95.047	862	862	0	3.3859	By matching	By matching	By matching	By matching	By MS/MS	By MS/MS	By MS/MS	By matching	By MS/MS	By MS/MS	By matching	By matching	By MS/MS	By MS/MS	By matching	By matching	By matching	By matching	By MS/MS	By MS/MS	By matching	By matching	3.2	5.2	5.5	5.5	5.5	5.5	5.5	5.5	5.2	5.2	5.5	5.5	7	7	5.5	3.2	3.2	5.2	5.2	5.2	5.5	5.5	525220	0	1491.1	14468	23802	38881	31610	33776	16766	34508	29483	16754	17161	70093	72369	4278.2	0	0	11166	42307	43060	10231	13011	32	16413	0	46.596	452.12	743.82	1215	987.82	1055.5	523.95	1078.4	921.36	523.57	536.28	2190.4	2261.5	133.69	0	0	348.95	1322.1	1345.6	319.72	406.59	0	0	0	0	0	0	0	0	0	0	0	0	26236	29720	0	0	0	0	0	0	0	0	0	0	0	0	1	1	1	0	1	1	0	0	1	2	0	0	0	0	1	1	0	0	10				11	11543;35461;36828;45742;59402;59403	False;False;True;True;False;False	11562;35527;36901;45854;59558;59559	197091;197092;197093;197094;197095;197096;197097;197098;197099;197100;197101;632500;632501;632502;632503;632504;632505;632506;632507;632508;632509;632510;632511;632512;632513;656692;656693;808356;808357;808358;808359;808360;808361;808362;808363;808364;808365;808366;808367;808368;808369;808370;808371;808372;808373;808374;1048927;1048928;1048929;1048930;1048931;1048932;1048933;1048934;1048935;1048936;1048937;1048938;1048939;1048940;1048941;1048942;1048943;1048944;1048945;1048946;1048947;1048948;1048949;1048950;1048951;1048952;1048953;1048954;1048955	134431;134432;134433;134434;134435;134436;134437;134438;134439;429915;429916;429917;429918;429919;429920;429921;429922;429923;446299;548048;548049;548050;548051;548052;548053;548054;548055;548056;711386;711387;711388;711389;711390;711391;711392;711393;711394;711395;711396;711397;711398;711399;711400;711401;711402;711403;711404;711405;711406;711407;711408;711409;711410	134434;429919;446299;548049;711391;711407			9606
A2RRP1;A2RRP1-2	A2RRP1;A2RRP1-2	11;9	11;9	11;9	Neuroblastoma-amplified sequence	NBAS	sp|A2RRP1|NBAS_HUMAN Neuroblastoma-amplified sequence OS=Homo sapiens OX=9606 GN=NBAS PE=1 SV=2;sp|A2RRP1-2|NBAS_HUMAN Isoform 2 of Neuroblastoma-amplified sequence OS=Homo sapiens OX=9606 GN=NBAS	2	11	11	11	4	4	8	7	7	6	5	5	7	7	9	9	8	6	5	4	0	1	1	5	3	5	4	4	8	7	7	6	5	5	7	7	9	9	8	6	5	4	0	1	1	5	3	5	4	4	8	7	7	6	5	5	7	7	9	9	8	6	5	4	0	1	1	5	3	5	6.2	6.2	6.2	268.57	2371	2371;2251	0	20.282	By MS/MS	By MS/MS	By MS/MS	By MS/MS	By MS/MS	By MS/MS	By MS/MS	By matching	By matching	By MS/MS	By MS/MS	By MS/MS	By MS/MS	By MS/MS	By MS/MS	By MS/MS		By MS/MS	By matching	By matching	By MS/MS	By MS/MS	1.7	1.7	4.9	3.1	4.6	3.8	2.8	2.7	4.2	4.3	4.6	5.3	5.4	3.9	3	1.8	0	0.8	0.4	3.3	1.9	2.7	1490700	57744	52124	118560	83817	101340	87477	59036	58732	105140	80211	134100	116220	114890	84337	26582	33604	0	3988	12299	49765	37348	73413	108	13803	534.66	482.63	1097.8	776.08	938.32	809.97	546.63	543.81	973.55	742.69	1241.7	1076.1	1063.8	780.9	246.13	311.15	0	36.926	113.88	460.79	345.81	679.75	25026	27622	19567	11504	13997	14466	11471	11437	13553	14658	12357	14946	17848	18821	9314.6	12144	0	0	0	10617	17671	10046	2	2	4	1	4	2	2	0	0	1	1	3	3	1	1	1	0	1	0	0	2	1	32				12	5608;22838;30797;31466;32493;32494;32759;32972;49195;49776;63610	True;True;True;True;True;True;True;True;True;True;True	5616;22876;30856;31529;32557;32558;32823;33036;49324;49905;63775	97818;97819;97820;97821;97822;97823;97824;397583;397584;397585;397586;397587;397588;397589;397590;397591;397592;397593;397594;397595;397596;397597;547580;547581;547582;547583;547584;560982;560983;560984;560985;560986;560987;560988;580790;580791;580792;580793;580794;580795;580796;580797;580798;580799;580800;580801;580802;580803;580804;580805;580806;580807;580808;580809;580810;580811;580812;580813;580814;585666;585667;585668;585669;585670;585671;585672;585673;585674;585675;585676;585677;585678;585679;585680;585681;585682;585683;589401;589402;589403;589404;589405;589406;589407;589408;589409;867119;867120;867121;867122;867123;867124;867125;867126;867127;867128;867129;867130;867131;867132;867133;867134;867135;867136;876534;876535;876536;876537;876538;876539;876540;876541;876542;876543;1124079;1124080;1124081;1124082;1124083	67663;67664;67665;67666;271390;271391;271392;372384;381690;381691;381692;381693;381694;381695;395306;395307;395308;395309;395310;398553;398554;398555;398556;398557;398558;401133;586617;586618;592812;592813;592814;761529	67666;271391;372384;381694;395306;395308;398554;401133;586617;592812;761529			9606;9606
A3KMH1-2;A3KMH1-3;A3KMH1	A3KMH1-2;A3KMH1-3;A3KMH1	8;8;8	8;8;8	8;8;8	von Willebrand factor A domain-containing protein 8	VWA8	sp|A3KMH1-2|VWA8_HUMAN Isoform 2 of von Willebrand factor A domain-containing protein 8 OS=Homo sapiens OX=9606 GN=VWA8;sp|A3KMH1-3|VWA8_HUMAN Isoform 3 of von Willebrand factor A domain-containing protein 8 OS=Homo sapiens OX=9606 GN=VWA8;sp|A3KMH1|VWA8_H	3	8	8	8	2	2	6	7	7	7	6	7	5	6	4	4	2	1	3	0	0	2	3	5	4	3	2	2	6	7	7	7	6	7	5	6	4	4	2	1	3	0	0	2	3	5	4	3	2	2	6	7	7	7	6	7	5	6	4	4	2	1	3	0	0	2	3	5	4	3	13.6	13.6	13.6	116.94	1039	1039;1872;1905	0	28.701	By MS/MS	By MS/MS	By MS/MS	By MS/MS	By MS/MS	By MS/MS	By MS/MS	By MS/MS	By MS/MS	By MS/MS	By MS/MS	By MS/MS	By matching	By matching	By MS/MS			By matching	By MS/MS	By MS/MS	By MS/MS	By MS/MS	3.9	3.9	10.1	12.3	12.2	12.2	10.3	12.2	9	11	6.3	5.6	3.5	1.3	4.9	0	0	2.9	5.9	9.2	6.1	5.1	1684800	21297	31764	113260	172810	154610	176920	115200	132790	120950	167940	57916	26343	34555	10530	20175	0	0	26649	84622	99490	52725	64191	64	26324	332.76	496.32	1769.7	2700.2	2415.7	2764.4	1800	2074.8	1889.9	2624.1	904.94	411.62	539.93	164.53	315.24	0	0	416.39	1322.2	1554.5	823.83	1003	12331	21597	23317	21353	25915	27202	28219	26750	29347	31960	12539	7342.8	14766	0	17075	0	0	0	26150	24711	30029	26655	1	2	2	3	4	5	4	5	4	5	1	1	0	0	2	0	0	0	3	3	2	1	48				13	8585;11544;21956;22946;31028;40969;43983;46289	True;True;True;True;True;True;True;True	8599;11563;21993;22984;31089;41076;44095;46403	149459;149460;149461;149462;149463;149464;149465;149466;149467;149468;149469;197102;197103;197104;197105;197106;197107;197108;197109;381641;381642;381643;381644;381645;381646;381647;381648;381649;381650;381651;381652;399755;399756;399757;399758;399759;399760;399761;552359;552360;552361;552362;552363;552364;552365;552366;552367;552368;552369;552370;552371;552372;552373;729823;729824;729825;729826;729827;729828;729829;729830;729831;729832;729833;729834;729835;780125;780126;780127;780128;780129;780130;780131;780132;780133;780134;818058;818059;818060;818061;818062;818063;818064;818065;818066;818067;818068;818069;818070	102639;102640;102641;102642;102643;102644;102645;134440;134441;134442;134443;134444;134445;260728;272925;375710;375711;375712;375713;375714;375715;375716;375717;375718;375719;375720;496285;496286;496287;496288;496289;496290;496291;496292;496293;496294;529871;529872;529873;529874;529875;529876;554212;554213;554214;554215;554216;554217	102644;134440;260728;272925;375713;496291;529874;554216			9606;9606;9606
A3KN83-3;A3KN83-2;A3KN83;A3KN83-4;Q9Y2G9-3;Q9Y2G9	A3KN83-3;A3KN83-2;A3KN83;A3KN83-4	13;13;13;7;4;4	13;13;13;7;4;4	13;13;13;7;4;4	Protein strawberry notch homolog 1	SBNO1	sp|A3KN83-3|SBNO1_HUMAN Isoform 3 of Protein strawberry notch homolog 1 OS=Homo sapiens OX=9606 GN=SBNO1;sp|A3KN83-2|SBNO1_HUMAN Isoform 2 of Protein strawberry notch homolog 1 OS=Homo sapiens OX=9606 GN=SBNO1;sp|A3KN83|SBNO1_HUMAN Protein strawberry notch	6	13	13	13	2	3	4	5	5	5	6	5	3	3	6	9	7	5	1	6	4	6	4	3	4	3	2	3	4	5	5	5	6	5	3	3	6	9	7	5	1	6	4	6	4	3	4	3	2	3	4	5	5	5	6	5	3	3	6	9	7	5	1	6	4	6	4	3	4	3	13.7	13.7	13.7	154.06	1391	1391;1392;1393;732;1309;1366	0	36.334	By MS/MS	By MS/MS	By MS/MS	By MS/MS	By matching	By matching	By MS/MS	By MS/MS	By matching	By matching	By MS/MS	By MS/MS	By MS/MS	By MS/MS	By matching	By MS/MS	By MS/MS	By MS/MS	By MS/MS	By matching	By MS/MS	By MS/MS	2.1	3.5	4.9	5.8	5.6	5.9	6.6	5.9	2.6	2.7	6.7	9.6	7.7	5.8	1.1	6.2	4.8	6.1	4.9	2.9	5.2	3.8	1893800	18797	25394	80227	87166	93020	91454	68132	58756	61254	61044	146730	184690	190660	119850	12670	70498	105470	117730	52132	54662	112480	80992	62	30545	303.18	409.58	1294	1405.9	1500.3	1475.1	1098.9	947.68	987.96	984.59	2366.6	2979	3075.2	1933.1	204.35	1137.1	1701.1	1898.8	840.84	881.64	1814.3	1306.3	19640	21795	7939	16200	13413	11694	9794	10945	16080	0	35652	33985	25531	28587	0	24748	36731	39424	12919	0	35394	33104	1	2	1	1	0	0	1	1	0	0	5	6	2	2	0	3	4	6	1	0	2	2	40				14	30395;31063;39274;40317;47838;48348;48707;50136;53143;53409;53935;57747;60934	True;True;True;True;True;True;True;True;True;True;True;True;True	30454;31124;39380;40423;47956;48474;48835;50266;53279;53548;54075;57895;61095	540798;540799;540800;540801;540802;540803;540804;540805;540806;540807;540808;540809;553096;553097;553098;553099;553100;553101;553102;553103;701074;701075;701076;701077;701078;701079;701080;701081;701082;701083;701084;719058;843826;843827;843828;843829;843830;843831;843832;843833;843834;843835;843836;843837;843838;852146;858301;858302;858303;858304;858305;858306;858307;858308;858309;858310;882402;882403;882404;882405;882406;882407;882408;882409;882410;882411;882412;882413;932476;938057;938058;938059;938060;947900;947901;947902;947903;947904;947905;947906;947907;947908;947909;1017883;1017884;1017885;1075171;1075172;1075173;1075174;1075175;1075176;1075177;1075178;1075179;1075180;1075181;1075182;1075183;1075184	367674;376254;376255;476889;476890;489110;570932;570933;570934;570935;570936;570937;576508;580684;580685;580686;596983;596984;596985;596986;596987;596988;596989;631519;635265;642041;642042;642043;642044;642045;642046;690365;690366;728918;728919;728920;728921;728922;728923;728924	367674;376255;476890;489110;570937;576508;580685;596986;631519;635265;642046;690366;728924			9606;9606;9606;9606;9606;9606
A4D1E9;A4D1E9-2;A4D1E9-3	A4D1E9;A4D1E9-2	8;7;1	8;7;1	8;7;1	GTP-binding protein 10	GTPBP10	sp|A4D1E9|GTPBA_HUMAN GTP-binding protein 10 OS=Homo sapiens OX=9606 GN=GTPBP10 PE=1 SV=1;sp|A4D1E9-2|GTPBA_HUMAN Isoform 2 of GTP-binding protein 10 OS=Homo sapiens OX=9606 GN=GTPBP10	3	8	8	8	4	2	4	5	6	4	5	4	5	5	5	4	6	5	3	3	1	3	6	5	1	3	4	2	4	5	6	4	5	4	5	5	5	4	6	5	3	3	1	3	6	5	1	3	4	2	4	5	6	4	5	4	5	5	5	4	6	5	3	3	1	3	6	5	1	3	30.7	30.7	30.7	42.932	387	387;308;116	0	46.027	By MS/MS	By MS/MS	By MS/MS	By MS/MS	By MS/MS	By MS/MS	By MS/MS	By MS/MS	By MS/MS	By MS/MS	By MS/MS	By MS/MS	By MS/MS	By MS/MS	By MS/MS	By MS/MS	By MS/MS	By MS/MS	By MS/MS	By MS/MS	By MS/MS	By MS/MS	17.6	11.9	23	23	25.1	18.3	20.4	18.9	20.9	20.9	22	17.1	25.1	20.4	15	16.5	3.1	15	25.1	20.4	7.2	17.3	2232700	68148	35228	122470	119030	149800	247070	91983	105590	120920	150220	69888	56263	197080	142240	39508	37850	9802.1	86708	170330	162450	10324	39834	26	85874	2621.1	1354.9	4710.3	4578.2	5761.4	9502.7	3537.8	4061.1	4650.6	5777.6	2688	2164	7579.9	5470.9	1519.5	1455.8	377	3334.9	6551	6248.1	397.08	1532.1	39730	32860	41970	35920	42103	46758	27062	38214	30905	43423	16132	14775	42566	43034	22901	24950	0	45195	44036	54196	0	21522	4	1	3	3	3	2	2	3	2	4	1	1	4	4	2	1	1	3	5	6	1	1	57				15	7639;16163;28492;33282;43482;51024;55689;55690	True;True;True;True;True;True;True;True	7651;16189;28544;33346;43594;51154;55832;55833	132885;132886;132887;132888;132889;132890;132891;132892;132893;132894;275660;275661;507029;507030;507031;507032;507033;507034;507035;507036;507037;594702;594703;594704;594705;594706;594707;594708;771607;771608;771609;771610;771611;771612;771613;771614;771615;771616;771617;771618;771619;771620;896912;896913;896914;896915;896916;896917;896918;896919;896920;896921;896922;896923;896924;896925;896926;896927;896928;896929;896930;896931;896932;979033;979034;979035;979036;979037;979038;979039;979040;979041;979042;979043;979044;979045;979046;979047;979048;979049;979050;979051;979052;979053;979054;979055;979056;979057;979058;979059;979060;979061;979062;979063;979064;979065;979066;979067	91381;91382;187366;345298;345299;404806;404807;404808;404809;524184;524185;524186;524187;524188;524189;524190;524191;524192;606722;606723;606724;606725;606726;606727;606728;606729;606730;606731;606732;606733;606734;606735;606736;606737;606738;606739;606740;663567;663568;663569;663570;663571;663572;663573;663574;663575;663576;663577;663578;663579;663580;663581;663582;663583;663584;663585;663586	91382;187366;345299;404806;524191;606729;663569;663584			9606;9606;9606
A4D1P6;A4D1P6-2;A4D1P6-3	A4D1P6;A4D1P6-2;A4D1P6-3	13;11;7	13;11;7	13;11;7	WD repeat-containing protein 91	WDR91	sp|A4D1P6|WDR91_HUMAN WD repeat-containing protein 91 OS=Homo sapiens OX=9606 GN=WDR91 PE=1 SV=2;sp|A4D1P6-2|WDR91_HUMAN Isoform 2 of WD repeat-containing protein 91 OS=Homo sapiens OX=9606 GN=WDR91;sp|A4D1P6-3|WDR91_HUMAN Isoform 3 of WD repeat-containing	3	13	13	13	4	4	5	8	8	9	6	7	7	6	9	6	5	5	5	5	4	4	6	6	5	2	4	4	5	8	8	9	6	7	7	6	9	6	5	5	5	5	4	4	6	6	5	2	4	4	5	8	8	9	6	7	7	6	9	6	5	5	5	5	4	4	6	6	5	2	29.6	29.6	29.6	83.343	747	747;636;365	0	73.046	By MS/MS	By MS/MS	By MS/MS	By MS/MS	By MS/MS	By MS/MS	By MS/MS	By MS/MS	By MS/MS	By MS/MS	By MS/MS	By MS/MS	By MS/MS	By MS/MS	By MS/MS	By MS/MS	By MS/MS	By MS/MS	By MS/MS	By MS/MS	By MS/MS	By MS/MS	7.4	7.1	12.7	21.4	21.4	23.3	14.6	16.3	19.4	17.8	24	15.5	13	12.7	9	10.4	7.4	9.6	17.8	17.8	9	3.9	6756800	76933	70022	234610	438340	371150	1226900	363550	299310	1325500	317490	280650	178170	174570	217660	88140	46766	107640	81133	285500	315210	131300	126240	40	168920	1923.3	1750.5	5865.2	10958	9278.9	30672	9088.8	7482.6	33138	7937.3	7016.2	4454.2	4364.3	5441.5	2203.5	1169.2	2691.1	2028.3	7137.4	7880.3	3282.5	3156.1	77739	32440	114630	136490	92864	93197	111990	98023	130360	107620	98415	78517	87740	103130	70705	37382	81954	61768	107920	115780	101760	118310	2	2	2	7	4	3	5	3	4	4	7	2	4	3	3	1	4	3	4	5	1	2	75				16	1119;4816;11750;28130;30478;32153;32922;35242;43696;49565;54541;57478;60000	True;True;True;True;True;True;True;True;True;True;True;True;True	1120;4825;11770;28180;30537;32216;32986;35308;43808;49694;54683;57626;60157	18879;18880;18881;18882;18883;18884;18885;18886;18887;18888;18889;18890;84736;84737;84738;84739;84740;84741;84742;84743;84744;84745;84746;84747;200540;200541;200542;200543;200544;200545;200546;200547;200548;200549;500158;541964;541965;541966;541967;541968;541969;541970;574324;574325;574326;574327;574328;574329;574330;574331;574332;574333;574334;574335;574336;574337;574338;574339;574340;574341;574342;574343;574344;574345;574346;588620;588621;588622;588623;588624;588625;629228;629229;629230;629231;629232;629233;775305;775306;873279;873280;873281;873282;873283;873284;873285;873286;873287;873288;873289;873290;873291;873292;873293;873294;873295;873296;873297;873298;873299;873300;873301;958746;958747;958748;958749;958750;958751;958752;958753;958754;958755;958756;958757;958758;958759;958760;958761;958762;958763;958764;958765;958766;958767;1012414;1012415;1012416;1012417;1012418;1012419;1012420;1012421;1012422;1012423;1012424;1012425;1012426;1058947;1058948;1058949	13223;13224;58647;58648;58649;136759;136760;136761;136762;136763;136764;136765;340817;368438;368439;368440;390906;390907;390908;390909;390910;390911;390912;390913;390914;390915;390916;390917;390918;390919;390920;390921;390922;400642;427896;427897;526717;526718;590647;590648;590649;590650;590651;590652;590653;590654;590655;590656;590657;590658;590659;590660;590661;590662;590663;590664;590665;590666;590667;590668;649715;649716;649717;649718;649719;649720;649721;649722;649723;649724;649725;686499;686500;717894;717895	13224;58647;136761;340817;368438;390910;400642;427896;526717;590665;649718;686500;717894			9606;9606;9606
A5D8V6	A5D8V6	2	2	2	Vacuolar protein sorting-associated protein 37C	VPS37C	sp|A5D8V6|VP37C_HUMAN Vacuolar protein sorting-associated protein 37C OS=Homo sapiens OX=9606 GN=VPS37C PE=1 SV=2	1	2	2	2	1	1	1	0	1	1	1	0	1	1	1	1	0	0	1	1	0	0	0	0	0	1	1	1	1	0	1	1	1	0	1	1	1	1	0	0	1	1	0	0	0	0	0	1	1	1	1	0	1	1	1	0	1	1	1	1	0	0	1	1	0	0	0	0	0	1	6.8	6.8	6.8	38.658	355	355	0.0035965	1.6659	By matching	By MS/MS	By matching		By MS/MS	By MS/MS	By MS/MS		By MS/MS	By MS/MS	By matching	By matching			By matching	By MS/MS						By matching	3.4	3.4	3.4	0	3.4	3.4	3.4	0	3.4	3.4	3.4	3.4	0	0	3.4	3.4	0	0	0	0	0	3.4	205540	25095	25082	7904.2	0	18921	18176	21291	0	18243	17346	5216.2	3284.9	0	0	21712	16782	0	0	0	0	0	6489.5	9	22838	2788.4	2786.9	878.24	0	2102.4	2019.6	2365.7	0	2027	1927.3	579.57	364.99	0	0	2412.4	1864.7	0	0	0	0	0	721.06	0	0	0	0	0	0	0	0	0	0	0	0	0	0	0	0	0	0	0	0	0	0	0	1	0	0	1	1	1	0	1	1	0	0	0	0	0	1	0	0	0	0	0	0	7				17	40374;50101	True;True	40480;50231	720217;720218;720219;720220;720221;881883;881884;881885;881886;881887;881888;881889;881890	489897;489898;596602;596603;596604;596605;596606	489898;596602			9606
A5PKW4-2;A5PKW4	A5PKW4-2;A5PKW4	1;1	1;1	1;1	PH and SEC7 domain-containing protein 1	PSD	sp|A5PKW4-2|PSD1_HUMAN Isoform 2 of PH and SEC7 domain-containing protein 1 OS=Homo sapiens OX=9606 GN=PSD;sp|A5PKW4|PSD1_HUMAN PH and SEC7 domain-containing protein 1 OS=Homo sapiens OX=9606 GN=PSD PE=1 SV=2	2	1	1	1	0	0	1	1	1	1	1	1	1	1	0	1	1	0	0	0	0	0	1	1	0	0	0	0	1	1	1	1	1	1	1	1	0	1	1	0	0	0	0	0	1	1	0	0	0	0	1	1	1	1	1	1	1	1	0	1	1	0	0	0	0	0	1	1	0	0	1.6	1.6	1.6	70.393	645	645;1024	0.0063943	1.3997			By matching	By MS/MS	By matching	By MS/MS	By matching	By MS/MS	By MS/MS	By MS/MS		By matching	By MS/MS						By matching	By MS/MS			0	0	1.6	1.6	1.6	1.6	1.6	1.6	1.6	1.6	0	1.6	1.6	0	0	0	0	0	1.6	1.6	0	0	476020	0	0	63037	52508	28286	27101	51173	35600	59955	58174	0	3182.6	28332	0	0	0	0	0	12495	56181	0	0	27	17631	0	0	2334.7	1944.7	1047.6	1003.7	1895.3	1318.5	2220.6	2154.6	0	117.87	1049.3	0	0	0	0	0	462.78	2080.8	0	0	0	0	0	0	0	0	0	0	0	0	0	0	0	0	0	0	0	0	0	0	0	0	0	0	0	1	0	1	0	1	1	1	0	0	1	0	0	0	0	0	0	1	0	0	7				18	19999	TRUE	20029	343238;343239;343240;343241;343242;343243;343244;343245;343246;343247;343248;343249	234293;234294;234295;234296;234297;234298;234299	234299			9606;9606
A5PLL7-2;A5PLL7	A5PLL7-2;A5PLL7	1;1	1;1	1;1	Transmembrane protein 189	TMEM189	sp|A5PLL7-2|TM189_HUMAN Isoform 2 of Plasmanylethanolamine desaturase OS=Homo sapiens OX=9606 GN=TMEM189;sp|A5PLL7|TM189_HUMAN Plasmanylethanolamine desaturase OS=Homo sapiens OX=9606 GN=TMEM189 PE=1 SV=3	2	1	1	1	0	0	1	1	1	1	1	1	1	1	1	1	1	1	1	0	0	0	1	1	0	0	0	0	1	1	1	1	1	1	1	1	1	1	1	1	1	0	0	0	1	1	0	0	0	0	1	1	1	1	1	1	1	1	1	1	1	1	1	0	0	0	1	1	0	0	5.6	5.6	5.6	30.85	267	267;270	0	4.7797			By MS/MS	By MS/MS	By matching	By MS/MS	By MS/MS	By matching	By MS/MS	By MS/MS	By MS/MS	By MS/MS	By MS/MS	By MS/MS	By matching				By MS/MS	By MS/MS			0	0	5.6	5.6	5.6	5.6	5.6	5.6	5.6	5.6	5.6	5.6	5.6	5.6	5.6	0	0	0	5.6	5.6	0	0	463610	0	0	28854	41476	26045	31857	32754	32324	31409	31976	17732	16374	36339	42029	8073.6	0	0	0	43210	43157	0	0	10	46361	0	0	2885.4	4147.6	2604.5	3185.7	3275.4	3232.4	3140.9	3197.6	1773.2	1637.4	3633.9	4202.9	807.36	0	0	0	4321	4315.7	0	0	0	0	0	0	0	0	0	0	0	0	0	0	0	0	0	0	0	0	0	0	0	0	0	0	1	1	0	1	1	0	1	1	1	1	1	1	0	0	0	0	1	1	0	0	12				19	46107	TRUE	46221	814992;814993;814994;814995;814996;814997;814998;814999;815000;815001;815002;815003;815004;815005;815006	552275;552276;552277;552278;552279;552280;552281;552282;552283;552284;552285;552286	552285			9606;9606
A5PLN9-2;A5PLN9-4;A5PLN9;A5PLN9-5;A5PLN9-7	A5PLN9-2;A5PLN9-4;A5PLN9;A5PLN9-5;A5PLN9-7	2;2;2;2;1	2;2;2;2;1	2;2;2;2;1	Trafficking protein particle complex subunit 13	TRAPPC13	sp|A5PLN9-2|TPC13_HUMAN Isoform 2 of Trafficking protein particle complex subunit 13 OS=Homo sapiens OX=9606 GN=TRAPPC13;sp|A5PLN9-4|TPC13_HUMAN Isoform 3 of Trafficking protein particle complex subunit 13 OS=Homo sapiens OX=9606 GN=TRAPPC13;sp|A5PLN9|TPC1	5	2	2	2	1	0	1	1	1	1	1	0	0	0	1	1	1	0	0	2	1	1	0	0	0	0	1	0	1	1	1	1	1	0	0	0	1	1	1	0	0	2	1	1	0	0	0	0	1	0	1	1	1	1	1	0	0	0	1	1	1	0	0	2	1	1	0	0	0	0	12.4	12.4	12.4	45.934	411	411;412;417;418;309	0	8.271	By matching		By matching	By matching	By MS/MS	By MS/MS	By MS/MS				By MS/MS	By MS/MS	By MS/MS			By MS/MS	By MS/MS	By MS/MS					5.1	0	5.1	5.1	5.1	5.1	5.1	0	0	0	5.1	5.1	5.1	0	0	12.4	5.1	5.1	0	0	0	0	299510	15415	0	3292	6368.2	36551	34597	20241	0	0	0	32924	55041	17279	0	0	32683	23232	21887	0	0	0	0	21	14262	734.05	0	156.76	303.25	1740.5	1647.5	963.87	0	0	0	1567.8	2621	822.83	0	0	1556.4	1106.3	1042.2	0	0	0	0	0	0	0	0	0	0	0	0	0	0	0	0	0	0	0	0	0	0	0	0	0	0	0	0	0	0	1	1	1	0	0	0	1	1	1	0	0	2	1	1	0	0	0	0	10				20	35176;60092	True;True	35242;60249	628117;628118;628119;628120;628121;628122;628123;628124;628125;628126;628127;628128;1060561	427129;427130;427131;427132;427133;427134;427135;427136;427137;718972	427129;718972			9606;9606;9606;9606;9606
A5YKK6;A5YKK6-2;A5YKK6-3;A5YKK6-4	A5YKK6;A5YKK6-2;A5YKK6-3;A5YKK6-4	26;25;23;19	26;25;23;19	26;25;23;19	CCR4-NOT transcription complex subunit 1	CNOT1	sp|A5YKK6|CNOT1_HUMAN CCR4-NOT transcription complex subunit 1 OS=Homo sapiens OX=9606 GN=CNOT1 PE=1 SV=2;sp|A5YKK6-2|CNOT1_HUMAN Isoform 2 of CCR4-NOT transcription complex subunit 1 OS=Homo sapiens OX=9606 GN=CNOT1;sp|A5YKK6-3|CNOT1_HUMAN Isoform 3 of CC	4	26	26	26	12	7	15	19	16	16	16	15	14	16	20	21	16	18	17	14	12	16	16	16	15	14	12	7	15	19	16	16	16	15	14	16	20	21	16	18	17	14	12	16	16	16	15	14	12	7	15	19	16	16	16	15	14	16	20	21	16	18	17	14	12	16	16	16	15	14	16.7	16.7	16.7	266.94	2376	2376;2371;2150;1551	0	167.88	By MS/MS	By MS/MS	By MS/MS	By MS/MS	By MS/MS	By MS/MS	By MS/MS	By MS/MS	By MS/MS	By MS/MS	By MS/MS	By MS/MS	By MS/MS	By MS/MS	By MS/MS	By MS/MS	By MS/MS	By MS/MS	By MS/MS	By MS/MS	By MS/MS	By MS/MS	7.3	4.2	10.1	12.2	10.3	10.9	11	10.2	9.4	10.9	12.2	12.8	10.8	12.1	10.3	8.9	6.9	8.8	10.4	10.3	9.2	8.7	14329000	241100	189760	777750	923490	839380	821170	799340	762990	720250	741850	765020	825890	931490	892820	357880	332370	374380	507180	745190	1001900	433300	344590	122	117450	1976.2	1555.4	6375	7569.6	6880.2	6730.9	6552	6254	5903.7	6080.7	6270.7	6769.6	7635.2	7318.2	2933.4	2724.4	3068.7	4157.2	6108.1	8212.3	3551.6	2824.5	66535	83026	100510	103340	90832	84112	88691	87917	100200	93503	70983	73940	96673	91104	59739	66995	69023	75422	107350	110130	60966	67699	7	6	11	15	11	14	13	13	12	13	18	16	14	15	13	9	13	16	14	13	9	8	273				21	1570;4804;5610;6799;6814;11118;13576;16551;18322;18345;22015;25849;26215;29204;30697;31281;38527;40417;40465;41836;42705;49258;50410;51535;56959;60068	True;True;True;True;True;True;True;True;True;True;True;True;True;True;True;True;True;True;True;True;True;True;True;True;True;True	1570;4813;5618;6809;6824;11136;13600;16577;18351;18374;22052;25897;26263;29259;30756;31342;38621;40523;40571;41946;42817;49387;50540;51666;57107;60225	26443;26444;26445;26446;26447;26448;26449;26450;26451;26452;26453;26454;26455;84477;84478;84479;84480;84481;84482;84483;84484;84485;84486;84487;84488;84489;84490;84491;84492;84493;84494;84495;84496;84497;84498;84499;84500;84501;84502;84503;84504;84505;84506;84507;84508;97835;97836;97837;97838;97839;97840;97841;97842;97843;97844;97845;97846;97847;97848;97849;97850;97851;97852;118430;118431;118432;118433;118434;118435;118436;118437;118438;118439;118440;118441;118442;118443;118444;118445;118446;118447;118448;118449;118450;118451;118452;118453;118454;118455;118456;118457;118458;118459;118460;118461;118462;118731;118732;118733;118734;118735;118736;118737;118738;118739;118740;118741;118742;118743;118744;118745;118746;118747;118748;118749;118750;118751;118752;118753;118754;118755;118756;118757;118758;118759;118760;118761;118762;118763;118764;118765;118766;118767;189968;189969;228567;228568;228569;228570;228571;228572;228573;228574;228575;228576;228577;228578;228579;228580;228581;228582;228583;228584;228585;228586;228587;228588;228589;228590;228591;283093;283094;283095;283096;283097;283098;315559;315560;315561;315562;315563;315564;315565;315566;315567;315568;315569;315570;315571;315572;315573;315574;315575;315576;315577;315989;315990;315991;315992;315993;315994;382435;382436;382437;382438;382439;382440;382441;382442;454774;454775;454776;454777;454778;454779;454780;454781;454782;454783;454784;454785;454786;454787;454788;461623;461624;461625;461626;461627;461628;461629;461630;461631;461632;461633;461634;461635;461636;461637;461638;461639;461640;461641;461642;461643;461644;461645;461646;461647;461648;461649;461650;461651;461652;461653;461654;461655;461656;461657;520586;520587;520588;520589;520590;520591;520592;520593;520594;520595;520596;520597;520598;520599;545836;545837;545838;545839;545840;545841;545842;545843;545844;545845;545846;557053;557054;557055;557056;557057;557058;557059;557060;687241;687242;687243;687244;720880;720881;720882;720883;720884;720885;720886;720887;720888;720889;720890;720891;720892;720893;720894;720895;720896;720897;720898;720899;720900;721662;721663;721664;721665;721666;721667;721668;721669;721670;744800;744801;744802;744803;744804;744805;744806;744807;744808;744809;744810;744811;744812;744813;744814;744815;744816;744817;744818;744819;744820;744821;744822;744823;744824;744825;744826;759233;759234;868191;868192;868193;868194;868195;868196;868197;868198;868199;868200;868201;868202;868203;868204;868205;868206;868207;868208;868209;868210;868211;868212;886731;886732;886733;886734;886735;886736;886737;886738;886739;886740;886741;886742;886743;886744;886745;886746;886747;886748;886749;886750;886751;904625;904626;904627;904628;904629;904630;904631;904632;1003318;1003319;1003320;1003321;1003322;1060145;1060146;1060147;1060148;1060149;1060150;1060151;1060152;1060153;1060154;1060155;1060156;1060157;1060158;1060159;1060160;1060161;1060162	18340;18341;18342;18343;58483;58484;58485;58486;58487;58488;58489;58490;58491;58492;58493;58494;58495;58496;58497;58498;58499;67674;67675;67676;67677;67678;67679;67680;67681;67682;67683;67684;67685;81724;81725;81726;81727;81728;81729;81730;81731;81732;81733;81734;81735;81736;81737;81738;81739;81740;81741;81742;81743;81927;81928;81929;81930;81931;81932;81933;81934;81935;81936;81937;81938;81939;81940;81941;81942;81943;81944;81945;81946;81947;81948;81949;81950;129696;129697;155432;155433;155434;155435;155436;155437;155438;155439;155440;155441;155442;155443;155444;155445;155446;192639;215312;215313;215314;215315;215316;215317;215318;215319;215320;215321;215322;215323;215324;215325;215326;215327;215328;215329;215330;215626;261257;261258;310719;310720;310721;310722;315344;315345;315346;315347;315348;315349;315350;315351;315352;315353;315354;315355;315356;315357;315358;315359;315360;315361;315362;315363;315364;315365;315366;354253;354254;354255;354256;371110;371111;371112;371113;371114;371115;371116;378980;378981;378982;467153;490345;490346;490347;490348;490349;490350;490351;490352;490353;490354;490355;490356;490357;490358;490359;490360;490361;490362;490363;490364;490843;490844;490845;490846;490847;490848;490849;490850;506498;506499;506500;506501;506502;506503;506504;506505;506506;506507;506508;506509;506510;506511;506512;506513;506514;506515;506516;506517;506518;506519;506520;506521;506522;516111;587333;587334;587335;587336;587337;587338;587339;587340;587341;587342;587343;587344;587345;587346;587347;587348;587349;587350;587351;587352;587353;587354;599879;599880;599881;599882;599883;599884;599885;599886;599887;599888;599889;599890;599891;599892;599893;599894;599895;599896;599897;611988;611989;611990;611991;680426;718699;718700;718701;718702;718703;718704;718705;718706;718707;718708;718709;718710;718711;718712	18342;58491;67681;81732;81934;129697;155436;192639;215318;215626;261258;310720;315351;354256;371116;378980;467153;490350;490843;506511;516111;587343;599887;611991;680426;718712			9606;9606;9606;9606
Q9GZQ8;A6NCE7;Q9H492;Q9H492-2	Q9GZQ8;A6NCE7	6;6;1;1	6;6;1;1	6;6;1;1	Microtubule-associated proteins 1A/1B light chain 3B;Microtubule-associated proteins 1A/1B light chain 3 beta 2	MAP1LC3B;MAP1LC3B2	sp|Q9GZQ8|MLP3B_HUMAN Microtubule-associated proteins 1A/1B light chain 3B OS=Homo sapiens OX=9606 GN=MAP1LC3B PE=1 SV=3;sp|A6NCE7|MP3B2_HUMAN Microtubule-associated proteins 1A/1B light chain 3 beta 2 OS=Homo sapiens OX=9606 GN=MAP1LC3B2 PE=2 SV=1	4	6	6	6	5	4	3	5	4	4	4	4	5	4	5	4	4	4	4	4	5	4	5	5	5	5	5	4	3	5	4	4	4	4	5	4	5	4	4	4	4	4	5	4	5	5	5	5	5	4	3	5	4	4	4	4	5	4	5	4	4	4	4	4	5	4	5	5	5	5	32.8	32.8	32.8	14.688	125	125;125;121;125	0	12.801	By MS/MS	By MS/MS	By MS/MS	By MS/MS	By MS/MS	By MS/MS	By MS/MS	By MS/MS	By MS/MS	By MS/MS	By MS/MS	By MS/MS	By MS/MS	By MS/MS	By MS/MS	By MS/MS	By MS/MS	By MS/MS	By MS/MS	By MS/MS	By MS/MS	By MS/MS	32.8	32	29.6	30.4	32.8	32.8	32.8	32.8	32.8	32.8	32	32	32.8	32.8	29.6	29.6	30.4	29.6	32.8	32.8	32.8	32.8	6775600	208490	252260	277030	346720	316180	323980	327490	325490	267750	280640	327230	359270	352280	337920	257430	247180	317450	335240	270830	311030	384360	349330	4	1693900	52121	63065	69257	86679	79044	80995	81873	81371	66937	70160	81808	89817	88069	84480	64357	61794	79363	83811	67707	77758	96090	87333	76404	108000	91347	72832	83319	82863	79988	86096	73861	81994	80174	85416	95428	82180	80206	97913	93547	92497	76434	81402	105470	98625	4	4	3	3	5	5	5	5	5	4	4	4	4	5	5	4	5	5	5	4	5	4	97				22	12595;15332;24802;31840;46817;52882	True;True;True;True;True;True	12617;15357;24849;31903;46932;53018	213467;213468;213469;213470;213471;213472;213473;213474;213475;213476;213477;213478;213479;213480;213481;259987;259988;259989;259990;259991;259992;259993;259994;259995;259996;259997;259998;259999;260000;260001;260002;260003;260004;260005;260006;260007;260008;260009;260010;260011;260012;260013;260014;260015;260016;260017;260018;260019;260020;260021;260022;260023;260024;260025;260026;260027;260028;260029;260030;260031;260032;435377;435378;435379;435380;435381;435382;567818;567819;567820;567821;567822;567823;567824;567825;567826;567827;567828;567829;567830;567831;567832;567833;826605;826606;826607;826608;826609;826610;826611;826612;826613;826614;826615;826616;826617;826618;826619;927836;927837;927838;927839;927840;927841;927842;927843;927844;927845;927846;927847;927848;927849;927850;927851;927852;927853;927854;927855;927856;927857;927858;927859	145423;145424;145425;145426;145427;145428;145429;145430;145431;145432;176653;176654;176655;176656;176657;176658;176659;176660;176661;176662;176663;176664;176665;176666;176667;176668;176669;176670;176671;176672;176673;176674;176675;176676;176677;176678;176679;176680;176681;176682;176683;176684;176685;176686;176687;176688;176689;176690;176691;176692;176693;176694;176695;297556;297557;297558;386494;386495;386496;386497;386498;386499;386500;386501;386502;559566;559567;559568;559569;559570;559571;559572;559573;559574;559575;559576;559577;628215;628216;628217;628218;628219;628220;628221;628222;628223;628224;628225;628226;628227;628228;628229;628230;628231;628232;628233;628234	145429;176677;297556;386500;559577;628220			9606;9606;9606;9606
A6NDG6	A6NDG6	5	5	5	Phosphoglycolate phosphatase	PGP	sp|A6NDG6|PGP_HUMAN Glycerol-3-phosphate phosphatase OS=Homo sapiens OX=9606 GN=PGP PE=1 SV=1	1	5	5	5	2	2	2	2	2	2	1	1	1	2	2	3	2	2	2	2	3	3	1	2	1	1	2	2	2	2	2	2	1	1	1	2	2	3	2	2	2	2	3	3	1	2	1	1	2	2	2	2	2	2	1	1	1	2	2	3	2	2	2	2	3	3	1	2	1	1	29.3	29.3	29.3	34.006	321	321	0	21.545	By MS/MS	By MS/MS	By MS/MS	By matching	By matching	By matching	By matching	By matching	By MS/MS	By MS/MS	By MS/MS	By MS/MS	By MS/MS	By MS/MS	By MS/MS	By MS/MS	By MS/MS	By MS/MS	By matching	By MS/MS	By matching	By MS/MS	9.3	9.3	9.3	9.3	9.3	9.3	4.4	4.4	4.4	12.1	9.3	14	9.3	9.3	9.3	9.3	17.1	16.8	4.4	12.1	4.4	5	1518500	98858	74450	50743	26952	31612	23389	16871	17896	22705	24173	132660	310840	50864	58004	119740	112680	125980	137330	19809	26343	20267	16312	18	84360	5492.1	4136.1	2819.1	1497.4	1756.2	1299.4	937.28	994.22	1261.4	1343	7370.1	17269	2825.8	3222.5	6652.4	6260	6999	7629.7	1100.5	1463.5	1126	906.22	45832	44188	27854	13144	16736	10340	0	0	0	0	70008	69576	31926	35870	58056	49889	53736	69061	0	0	0	0	2	2	1	0	0	0	0	0	1	1	2	3	2	2	3	2	4	3	0	1	0	1	30				23	5389;5735;14697;53566;63072	True;True;True;True;True	5397;5744;14721;53706;63235	94299;100228;100229;100230;100231;100232;100233;100234;100235;100236;100237;100238;100239;100240;100241;100242;100243;100244;100245;100246;100247;100248;100249;100250;100251;248818;248819;248820;248821;248822;248823;248824;248825;248826;248827;248828;248829;248830;248831;248832;941049;941050;941051;1114605	65156;69366;69367;69368;69369;69370;69371;69372;69373;69374;69375;69376;69377;69378;69379;169132;169133;169134;169135;169136;169137;169138;169139;169140;169141;169142;169143;637347;637348;755328	65156;69372;169136;637348;755328			9606
A6NDU8	A6NDU8	3	3	3	UPF0600 protein C5orf51	C5orf51	sp|A6NDU8|CE051_HUMAN UPF0600 protein C5orf51 OS=Homo sapiens OX=9606 GN=C5orf51 PE=1 SV=1	1	3	3	3	3	2	2	1	2	1	1	1	1	1	3	3	3	2	3	2	3	3	1	1	2	3	3	2	2	1	2	1	1	1	1	1	3	3	3	2	3	2	3	3	1	1	2	3	3	2	2	1	2	1	1	1	1	1	3	3	3	2	3	2	3	3	1	1	2	3	21.4	21.4	21.4	33.62	294	294	0	76.618	By MS/MS	By matching	By MS/MS	By MS/MS	By MS/MS	By MS/MS	By MS/MS	By MS/MS	By MS/MS	By MS/MS	By MS/MS	By MS/MS	By MS/MS	By MS/MS	By MS/MS	By MS/MS	By MS/MS	By MS/MS	By MS/MS	By MS/MS	By MS/MS	By MS/MS	21.4	14.6	16.7	9.9	16.7	9.9	9.9	9.9	9.9	9.9	21.4	21.4	21.4	16.7	21.4	14.6	21.4	21.4	9.9	9.9	16.7	21.4	5212400	1287300	31304	322100	105170	237000	209620	249290	270280	364800	320120	198820	172190	229500	102080	108260	121590	122110	167380	97873	276120	101330	118140	17	306610	75726	1841.4	18947	6186.4	13941	12330	14664	15899	21459	18830	11695	10129	13500	6005	6368.3	7152.5	7182.9	9845.7	5757.2	16242	5960.4	6949.2	385140	66666	227050	0	80828	0	0	0	0	0	131370	121160	118160	102820	91901	205090	104600	155570	0	0	134080	104200	1	0	1	1	1	1	1	1	1	1	2	2	1	1	1	2	3	3	1	1	2	2	30				24	11829;46889;63896	True;True;True	11849;47004;64061	201539;201540;201541;201542;201543;201544;201545;201546;201547;201548;201549;827814;827815;827816;827817;827818;827819;827820;827821;827822;827823;827824;827825;827826;827827;827828;827829;827830;827831;827832;827833;827834;827835;827836;827837;827838;827839;827840;827841;827842;827843;827844;827845;827846;827847;827848;827849;827850;1129116;1129117;1129118;1129119;1129120;1129121;1129122;1129123;1129124;1129125;1129126;1129127	137438;137439;137440;137441;560267;560268;560269;560270;560271;560272;560273;560274;560275;560276;560277;560278;560279;560280;560281;560282;560283;560284;560285;560286;764804;764805;764806;764807;764808;764809	137440;560273;764804			9606
A6NED2	A6NED2	1	1	1	RCC1 domain-containing protein 1	RCCD1	sp|A6NED2|RCCD1_HUMAN RCC1 domain-containing protein 1 OS=Homo sapiens OX=9606 GN=RCCD1 PE=1 SV=1	1	1	1	1	0	0	1	1	1	1	1	1	1	1	1	1	1	1	0	0	0	0	1	1	1	1	0	0	1	1	1	1	1	1	1	1	1	1	1	1	0	0	0	0	1	1	1	1	0	0	1	1	1	1	1	1	1	1	1	1	1	1	0	0	0	0	1	1	1	1	4.3	4.3	4.3	40.078	376	376	0	4.1463			By MS/MS	By matching	By MS/MS	By MS/MS	By MS/MS	By MS/MS	By MS/MS	By MS/MS	By matching	By matching	By matching	By matching					By MS/MS	By MS/MS	By matching	By matching	0	0	4.3	4.3	4.3	4.3	4.3	4.3	4.3	4.3	4.3	4.3	4.3	4.3	0	0	0	0	4.3	4.3	4.3	4.3	392950	0	0	37914	22871	40233	35052	37544	36313	28155	34102	12455	11699	5681.7	16397	0	0	0	0	29641	26867	8869	9154.8	19	20681	0	0	1995.4	1203.7	2117.5	1844.8	1976	1911.2	1481.8	1794.9	655.54	615.76	299.04	863.01	0	0	0	0	1560	1414.1	466.79	481.83	0	0	0	0	0	0	0	0	0	0	0	0	0	0	0	0	0	0	0	0	0	0	0	0	1	0	1	1	1	1	1	1	0	0	0	0	0	0	0	0	1	1	0	0	9				25	62528	TRUE	62690	1104424;1104425;1104426;1104427;1104428;1104429;1104430;1104431;1104432;1104433;1104434;1104435;1104436;1104437;1104438;1104439;1104440	748362;748363;748364;748365;748366;748367;748368;748369;748370	748368			9606
A6NGB9	A6NGB9	1	1	1	WAS/WASL-interacting protein family member 3	WIPF3	sp|A6NGB9|WIPF3_HUMAN WAS/WASL-interacting protein family member 3 OS=Homo sapiens OX=9606 GN=WIPF3 PE=1 SV=4	1	1	1	1	0	0	0	0	1	1	1	1	1	0	0	0	0	0	0	0	0	0	0	0	0	1	0	0	0	0	1	1	1	1	1	0	0	0	0	0	0	0	0	0	0	0	0	1	0	0	0	0	1	1	1	1	1	0	0	0	0	0	0	0	0	0	0	0	0	1	3.7	3.7	3.7	49.457	483	483	0.00037872	2.6318					By MS/MS	By matching	By matching	By matching	By matching													By matching	0	0	0	0	3.7	3.7	3.7	3.7	3.7	0	0	0	0	0	0	0	0	0	0	0	0	3.7	68963	0	0	0	0	21885	12704	8669.2	7632.4	14352	0	0	0	0	0	0	0	0	0	0	0	0	3721.1	23	2998.4	0	0	0	0	951.51	552.34	376.92	331.84	624.01	0	0	0	0	0	0	0	0	0	0	0	0	161.79	0	0	0	0	0	0	0	0	0	0	0	0	0	0	0	0	0	0	0	0	0	0	0	0	0	0	1	0	0	0	0	0	0	0	0	0	0	0	0	0	0	0	0	0	1				26	50617	TRUE	50747	890347;890348;890349;890350;890351;890352	602346	602346			9606
A6NHR9;A6NHR9-2;A6NHR9-3	A6NHR9;A6NHR9-2	33;33;13	33;33;13	33;33;13	Structural maintenance of chromosomes flexible hinge domain-containing protein 1	SMCHD1	sp|A6NHR9|SMHD1_HUMAN Structural maintenance of chromosomes flexible hinge domain-containing protein 1 OS=Homo sapiens OX=9606 GN=SMCHD1 PE=1 SV=2;sp|A6NHR9-2|SMHD1_HUMAN Isoform 2 of Structural maintenance of chromosomes flexible hinge domain-containing p	3	33	33	33	12	13	16	16	16	16	22	15	16	15	16	19	16	17	14	15	15	18	13	14	14	17	12	13	16	16	16	16	22	15	16	15	16	19	16	17	14	15	15	18	13	14	14	17	12	13	16	16	16	16	22	15	16	15	16	19	16	17	14	15	15	18	13	14	14	17	24.5	24.5	24.5	226.37	2005	2005;1917;762	0	158.99	By MS/MS	By MS/MS	By MS/MS	By MS/MS	By MS/MS	By MS/MS	By MS/MS	By MS/MS	By MS/MS	By MS/MS	By MS/MS	By MS/MS	By MS/MS	By MS/MS	By MS/MS	By MS/MS	By MS/MS	By MS/MS	By MS/MS	By MS/MS	By MS/MS	By MS/MS	8.2	9.2	12.8	13.8	13.9	13.4	17.3	13.4	13.9	12.9	13	14.4	12.8	13.6	9.9	11.3	11.4	12.8	10.5	11.8	10.2	13.2	14592000	322570	310460	655710	691870	812470	830000	911250	773160	874470	765560	708620	803450	696590	804300	310050	327780	502910	778480	830610	885880	454920	541370	109	133880	2959.3	2848.3	6015.7	6347.5	7453.8	7614.6	8360.1	7093.2	8022.7	7023.5	6501.1	7371.1	6390.7	7378.9	2844.5	3007.1	4613.9	7142	7620.3	8127.4	4173.6	4966.7	69748	94357	80685	87219	80576	82719	72606	90296	87665	94457	70089	62419	68264	76540	67277	64085	92662	102490	120050	117730	85911	80392	8	10	9	13	11	10	13	14	9	7	10	7	7	12	7	5	15	18	9	10	8	9	221				27	60;803;3795;8678;11407;12786;14765;15863;15864;18118;18176;19816;23246;31804;32713;32912;32913;33479;34389;35402;36506;37772;40167;41275;43101;44624;49365;49605;53977;54175;55439;56004;60402	True;True;True;True;True;True;True;True;True;True;True;True;True;True;True;True;True;True;True;True;True;True;True;True;True;True;True;True;True;True;True;True;True	59;803;3803;8692;11426;12808;14789;15889;15890;18147;18205;19845;23284;31867;32777;32976;32977;33543;34455;35468;36577;37860;40273;41384;43213;44736;49494;49734;54117;54316;55581;56150;60560	828;829;830;831;832;833;834;835;836;837;838;839;840;841;842;843;844;13579;13580;13581;13582;13583;13584;67155;67156;67157;67158;67159;67160;67161;67162;67163;67164;67165;67166;150922;150923;150924;150925;150926;150927;150928;150929;150930;150931;150932;150933;150934;150935;150936;150937;150938;150939;194588;194589;194590;194591;194592;194593;194594;194595;194596;194597;194598;194599;194600;194601;194602;194603;194604;194605;194606;194607;194608;194609;216323;216324;216325;216326;216327;216328;216329;216330;216331;216332;216333;216334;216335;216336;216337;216338;216339;249804;249805;249806;249807;249808;249809;249810;249811;269947;269948;269949;269950;269951;269952;269953;269954;269955;269956;269957;312135;312136;312137;312138;312139;312140;312141;312142;312143;312144;312145;312146;313199;313200;313201;313202;313203;313204;313205;313206;313207;340138;405635;405636;405637;405638;405639;405640;405641;405642;405643;405644;405645;405646;405647;405648;405649;405650;405651;405652;567228;567229;567230;567231;567232;567233;567234;567235;567236;567237;567238;567239;567240;567241;567242;584843;584844;584845;584846;584847;584848;584849;584850;584851;584852;584853;584854;584855;588392;588393;588394;588395;588396;588397;588398;588399;588400;588401;588402;588403;588404;588405;588406;588407;588408;588409;588410;588411;588412;588413;588414;588415;588416;588417;588418;588419;588420;588421;588422;588423;588424;588425;588426;588427;588428;588429;588430;588431;588432;588433;598165;614348;614349;614350;614351;614352;614353;614354;614355;614356;614357;614358;631651;631652;631653;631654;631655;631656;631657;631658;631659;631660;631661;631662;631663;631664;631665;631666;631667;631668;631669;651388;651389;651390;651391;651392;651393;651394;672918;672919;672920;672921;672922;672923;672924;672925;672926;672927;672928;672929;672930;672931;672932;672933;716346;716347;716348;716349;735282;735283;765439;789943;789944;789945;789946;869809;869810;869811;869812;869813;869814;873916;873917;873918;948724;948725;948726;948727;948728;948729;948730;948731;948732;948733;948734;948735;948736;948737;948738;948739;948740;948741;948742;948743;948744;948745;948746;948747;948748;952455;952456;952457;952458;952459;952460;952461;952462;952463;974528;974529;974530;974531;974532;974533;974534;974535;974536;974537;974538;974539;974540;974541;974542;974543;974544;974545;985249;985250;985251;985252;985253;985254;985255;985256;985257;985258;985259;985260;985261;1065801;1065802	602;603;604;605;606;607;608;609;610;611;612;613;614;615;616;617;9457;9458;46580;46581;46582;46583;46584;103635;103636;103637;103638;103639;103640;103641;103642;103643;103644;103645;103646;103647;103648;132778;132779;132780;132781;132782;132783;132784;132785;132786;132787;132788;132789;132790;132791;132792;132793;132794;132795;132796;147270;147271;147272;147273;169781;169782;169783;169784;183471;183472;183473;183474;183475;183476;183477;213068;213069;213070;213071;213072;213073;213074;213075;213076;213721;213722;232128;277119;277120;277121;277122;386085;386086;386087;386088;386089;386090;386091;386092;386093;386094;386095;386096;386097;386098;397965;397966;397967;397968;397969;397970;397971;397972;400464;400465;400466;400467;400468;400469;400470;400471;400472;400473;400474;400475;400476;400477;400478;400479;400480;400481;400482;400483;400484;400485;400486;400487;400488;400489;400490;400491;400492;400493;400494;400495;407128;417913;417914;417915;429373;429374;429375;429376;429377;429378;429379;429380;429381;442722;442723;442724;457485;457486;457487;457488;457489;457490;487280;499943;499944;520114;536241;536242;536243;588390;588391;588392;588393;588394;591077;642591;642592;642593;642594;642595;642596;642597;642598;642599;642600;642601;642602;642603;642604;642605;642606;642607;642608;642609;642610;642611;642612;642613;645311;645312;645313;645314;660421;660422;660423;660424;660425;660426;660427;660428;660429;660430;660431;660432;660433;660434;668000;668001;722521;722522	609;9458;46582;103638;132784;147273;169781;183471;183473;213076;213722;232128;277122;386085;397970;400476;400492;407128;417914;429380;442723;457487;487280;499944;520114;536242;588391;591077;642595;645314;660425;668001;722522			9606;9606;9606
A6NIH7;Q13432-2;Q13432	A6NIH7	3;1;1	3;1;1	3;1;1	Protein unc-119 homolog B	UNC119B	sp|A6NIH7|U119B_HUMAN Protein unc-119 homolog B OS=Homo sapiens OX=9606 GN=UNC119B PE=1 SV=1	3	3	3	3	1	2	1	1	1	1	1	1	1	1	1	0	0	0	1	1	0	0	1	2	0	0	1	2	1	1	1	1	1	1	1	1	1	0	0	0	1	1	0	0	1	2	0	0	1	2	1	1	1	1	1	1	1	1	1	0	0	0	1	1	0	0	1	2	0	0	19.5	19.5	19.5	28.136	251	251;220;240	0	23.009	By matching	By MS/MS	By MS/MS	By MS/MS	By MS/MS	By MS/MS	By MS/MS	By MS/MS	By MS/MS	By MS/MS	By MS/MS				By MS/MS	By matching			By MS/MS	By MS/MS			8	11.6	8	8	8	8	8	8	8	8	8	0	0	0	8	8	0	0	8	11.6	0	0	747520	9572.1	53058	23338	50178	68014	66607	72700	77640	54877	69148	31819	0	0	0	16351	16739	0	0	58612	78868	0	0	15	49835	638.14	3537.2	1555.9	3345.2	4534.3	4440.5	4846.6	5176	3658.5	4609.9	2121.3	0	0	0	1090.1	1115.9	0	0	3907.5	5257.9	0	0	0	0	0	0	0	0	0	0	0	0	0	0	0	0	0	0	0	0	0	0	0	0	0	1	1	1	1	1	1	1	1	1	1	0	0	0	1	0	0	0	1	1	0	0	13				28	21;60316;63409	True;True;True	20;60473;63574	302;303;304;305;306;307;308;309;310;311;1064355;1064356;1064357;1064358;1064359;1120539;1120540	214;215;216;217;218;219;220;221;222;223;721576;721577;759229	223;721577;759229			9606;9606;9606
A6NJ78-2;A6NJ78-4;A6NJ78;A6NJ78-3;P0C7V9	A6NJ78-2;A6NJ78-4;A6NJ78;A6NJ78-3;P0C7V9	2;2;2;1;1	2;2;2;1;1	2;2;2;1;1	Probable methyltransferase-like protein 15;Putative methyltransferase-like protein 15P1	METTL15;METTL15P1	sp|A6NJ78-2|MET15_HUMAN Isoform 2 of 12S rRNA N4-methylcytidine (m4C) methyltransferase OS=Homo sapiens OX=9606 GN=METTL15;sp|A6NJ78-4|MET15_HUMAN Isoform 4 of 12S rRNA N4-methylcytidine (m4C) methyltransferase OS=Homo sapiens OX=9606 GN=METTL15;sp|A6NJ78|	5	2	2	2	1	1	1	1	0	0	0	0	0	0	2	1	0	1	2	1	1	1	0	0	0	1	1	1	1	1	0	0	0	0	0	0	2	1	0	1	2	1	1	1	0	0	0	1	1	1	1	1	0	0	0	0	0	0	2	1	0	1	2	1	1	1	0	0	0	1	10.3	10.3	10.3	30.872	273	273;279;407;99;234	0	4.6586	By MS/MS	By MS/MS	By MS/MS	By matching							By matching	By matching		By MS/MS	By matching	By matching	By MS/MS	By MS/MS				By matching	5.5	5.5	4.8	4.8	0	0	0	0	0	0	10.3	5.5	0	4.8	10.3	5.5	5.5	5.5	0	0	0	5.5	158560	21285	12579	15825	2480.8	0	0	0	0	0	0	20922	15716	0	16756	7125	8693.4	16398	18850	0	0	0	1926	15	10570	1419	838.62	1055	165.39	0	0	0	0	0	0	1394.8	1047.7	0	1117.1	475	579.56	1093.2	1256.7	0	0	0	128.4	0	0	0	0	0	0	0	0	0	0	0	0	0	0	0	0	0	0	0	0	0	0	1	1	1	0	0	0	0	0	0	0	0	0	0	1	0	0	1	1	0	0	0	0	6				29	3651;12702	True;True	3657;12724	64605;64606;64607;64608;64609;64610;64611;64612;64613;215051;215052;215053;215054;215055	44860;44861;44862;44863;146476;146477	44862;146476			9606;9606;9606;9606;9606
A6NKT7	A6NKT7	19	1	0	RanBP2-like and GRIP domain-containing protein 3	RGPD3	sp|A6NKT7|RGPD3_HUMAN RanBP2-like and GRIP domain-containing protein 3 OS=Homo sapiens OX=9606 GN=RGPD3 PE=3 SV=2	1	19	1	0	11	8	14	10	13	12	10	9	12	11	14	14	11	10	12	10	11	11	12	11	9	10	1	1	1	1	0	0	0	0	0	0	1	1	0	1	1	1	1	1	0	0	0	1	0	0	0	0	0	0	0	0	0	0	0	0	0	0	0	0	0	0	0	0	0	0	14	0.7	0	197.48	1758	1758	0.0012937	2.1807	By MS/MS	By MS/MS	By MS/MS	By matching	By matching	By matching	By matching	By matching	By matching	By matching	By MS/MS	By MS/MS	By matching	By matching	By MS/MS	By matching	By MS/MS	By MS/MS	By matching	By matching	By matching	By matching	8.2	6.1	11.3	8.8	11.2	10.4	8.1	7.2	8.7	9.6	12	12	10	8.2	9.4	8.1	8.4	8.5	10	9.6	7.2	8.8	348020	28456	20925	80353	3067.9	0	0	0	0	0	0	20481	18351	0	29757	43002	9738	48684	37698	0	0	0	7505	93	3742.1	305.98	225	864.01	32.988	0	0	0	0	0	0	220.22	197.32	0	319.96	462.38	104.71	523.49	405.35	0	0	0	80.699	0	0	0	0	0	0	0	0	0	0	0	0	0	0	0	0	0	0	0	0	0	0	1	1	1	0	0	0	0	0	0	0	1	1	0	0	1	0	1	1	0	0	0	0	8				30	10762;14036;14458;14904;16996;23877;31732;32887;33336;41383;48452;49112;50111;51920;51921;52321;56602;61178;62113	False;False;False;False;False;True;False;False;False;False;False;False;False;False;False;False;False;False;False	10780;14060;14482;14928;17023;23919;31795;32951;33400;41492;48578;49240;50241;52053;52054;52456;56749;61339;62275	184273;184274;184275;184276;184277;184278;184279;184280;184281;236403;236404;236405;236406;236407;236408;236409;236410;236411;236412;236413;244208;244209;244210;244211;244212;244213;244214;244215;244216;244217;244218;244219;244220;244221;244222;244223;244224;244225;244226;244227;244228;252456;252457;252458;252459;252460;252461;252462;252463;252464;252465;252466;252467;252468;252469;252470;252471;252472;252473;252474;252475;252476;252477;252478;252479;290477;418281;418282;418283;418284;418285;418286;418287;418288;418289;418290;418291;418292;418293;565952;565953;565954;565955;565956;565957;565958;565959;565960;565961;565962;565963;565964;565965;565966;565967;565968;565969;588001;588002;588003;588004;588005;588006;588007;588008;588009;588010;588011;588012;588013;588014;588015;588016;588017;588018;588019;588020;588021;595598;595599;595600;595601;595602;595603;595604;595605;595606;595607;595608;595609;595610;595611;595612;595613;595614;595615;595616;595617;595618;595619;595620;595621;595622;595623;737007;737008;737009;737010;737011;853886;853887;853888;853889;853890;853891;853892;853893;853894;853895;853896;853897;853898;853899;853900;853901;853902;853903;853904;853905;853906;865574;865575;865576;865577;865578;865579;865580;865581;865582;865583;865584;865585;882056;882057;882058;882059;882060;882061;882062;882063;882064;882065;882066;882067;882068;882069;882070;882071;882072;882073;882074;882075;882076;882077;882078;882079;882080;882081;882082;882083;911092;911093;911094;911095;911096;911097;911098;911099;911100;911101;911102;911103;911104;911105;918034;918035;918036;918037;918038;918039;918040;918041;918042;918043;918044;918045;918046;918047;918048;918049;918050;996654;996655;996656;996657;996658;996659;996660;996661;996662;996663;996664;996665;996666;996667;996668;996669;996670;996671;996672;996673;996674;996675;996676;996677;996678;996679;996680;996681;996682;996683;996684;1079480;1079481;1079482;1079483;1079484;1079485;1079486;1079487;1079488;1079489;1079490;1079491;1096085;1096086;1096087;1096088;1096089;1096090;1096091	125863;125864;125865;125866;125867;125868;125869;160683;160684;160685;160686;166000;166001;166002;166003;171635;171636;171637;171638;171639;171640;171641;171642;171643;171644;171645;171646;171647;171648;171649;171650;171651;171652;171653;171654;171655;171656;197613;285859;285860;285861;285862;285863;285864;285865;285866;385172;385173;385174;385175;385176;385177;385178;385179;385180;400188;400189;400190;400191;400192;400193;400194;400195;400196;400197;400198;400199;400200;400201;400202;400203;400204;400205;400206;400207;405457;405458;405459;405460;405461;405462;405463;405464;405465;405466;405467;405468;405469;405470;405471;405472;405473;405474;405475;405476;405477;501074;501075;501076;577656;577657;577658;577659;577660;577661;577662;577663;577664;577665;577666;577667;577668;577669;577670;577671;577672;585508;585509;596713;596714;596715;596716;596717;596718;596719;596720;596721;596722;596723;596724;596725;596726;596727;596728;596729;596730;596731;596732;596733;596734;596735;616572;616573;616574;616575;616576;616577;616578;616579;616580;616581;616582;616583;616584;621445;621446;621447;621448;621449;621450;621451;621452;621453;621454;621455;675920;675921;675922;675923;675924;675925;675926;675927;675928;675929;675930;675931;675932;675933;675934;675935;675936;675937;675938;675939;675940;731756;731757;731758;731759;731760;731761;742623	125868;160685;166000;171643;197613;285861;385178;400207;405463;501076;577665;585509;596716;616579;616583;621448;675928;731757;742623			9606
Q17RB0;A6ZKI3	Q17RB0;A6ZKI3	1;1	1;1	1;1	Protein FAM127C;Protein FAM127A	FAM127C;FAM127A	sp|Q17RB0|RTL8B_HUMAN Retrotransposon Gag-like protein 8B OS=Homo sapiens OX=9606 GN=RTL8B PE=1 SV=1;sp|A6ZKI3|RTL8C_HUMAN Retrotransposon Gag-like protein 8C OS=Homo sapiens OX=9606 GN=RTL8C PE=1 SV=1	2	1	1	1	0	0	0	0	1	1	0	0	1	0	0	1	1	0	0	0	1	1	1	1	1	1	0	0	0	0	1	1	0	0	1	0	0	1	1	0	0	0	1	1	1	1	1	1	0	0	0	0	1	1	0	0	1	0	0	1	1	0	0	0	1	1	1	1	1	1	13.3	13.3	13.3	13.246	113	113;113	0	3.2939					By matching	By matching			By matching			By matching	By MS/MS				By MS/MS	By MS/MS	By MS/MS	By MS/MS	By MS/MS	By MS/MS	0	0	0	0	13.3	13.3	0	0	13.3	0	0	13.3	13.3	0	0	0	13.3	13.3	13.3	13.3	13.3	13.3	156290	0	0	0	0	7412.7	6956.2	0	0	9534.8	0	0	1258.6	5998.6	0	0	0	8723.1	9714.3	30336	31937	22897	21524	7	22328	0	0	0	0	1059	993.74	0	0	1362.1	0	0	179.8	856.95	0	0	0	1246.2	1387.8	4333.7	4562.4	3271	3074.9	0	0	0	0	0	0	0	0	0	0	0	0	0	0	0	0	0	0	0	0	0	0	0	0	0	0	0	0	0	0	0	0	0	0	1	0	0	0	1	1	1	1	1	1	7				31	35600	TRUE	35666	635055;635056;635057;635058;635059;635060;635061;635062;635063;635064;635065	431642;431643;431644;431645;431646;431647;431648	431645			9606;9606
A7E2V4-5;A7E2V4;A7E2V4-3;A7E2V4-4;A7E2V4-2	A7E2V4-5;A7E2V4;A7E2V4-3;A7E2V4-4;A7E2V4-2	2;2;2;2;2	2;2;2;2;2	2;2;2;2;2	Zinc finger SWIM domain-containing protein 8	ZSWIM8	sp|A7E2V4-5|ZSWM8_HUMAN Isoform 5 of Zinc finger SWIM domain-containing protein 8 OS=Homo sapiens OX=9606 GN=ZSWIM8;sp|A7E2V4|ZSWM8_HUMAN Zinc finger SWIM domain-containing protein 8 OS=Homo sapiens OX=9606 GN=ZSWIM8 PE=1 SV=1;sp|A7E2V4-3|ZSWM8_HUMAN Isofo	5	2	2	2	0	0	1	2	1	2	2	1	2	2	1	2	1	1	1	0	0	0	1	1	1	1	0	0	1	2	1	2	2	1	2	2	1	2	1	1	1	0	0	0	1	1	1	1	0	0	1	2	1	2	2	1	2	2	1	2	1	1	1	0	0	0	1	1	1	1	2	2	2	196.43	1829	1829;1837;1841;1842;1892	0	8.1227			By MS/MS	By MS/MS	By MS/MS	By MS/MS	By MS/MS	By MS/MS	By MS/MS	By matching	By matching	By matching	By MS/MS	By MS/MS	By matching				By matching	By matching	By matching	By matching	0	0	1	2	1	2	2	1	2	2	1	2	1	1	0.9	0	0	0	1	1	0.9	0.9	390130	0	0	30046	45609	36446	33265	37409	31334	43007	20948	3764.5	15327	24911	26007	3365.5	0	0	0	10407	11235	8933.4	8118.8	76	5133.4	0	0	395.34	600.12	479.55	437.69	492.23	412.3	565.89	275.63	49.533	201.67	327.78	342.2	44.283	0	0	0	136.94	147.83	117.55	106.83	0	0	0	21208	0	13181	13840	0	31195	0	0	0	0	0	0	0	0	0	0	0	0	0	0	0	1	1	1	1	1	1	1	0	0	0	1	1	0	0	0	0	0	0	0	0	9				32	13899;55605	True;True	13923;55748	234244;234245;234246;234247;234248;234249;234250;234251;234252;234253;234254;234255;234256;234257;977541;977542;977543;977544;977545;977546;977547;977548;977549	159285;159286;159287;159288;159289;159290;159291;159292;662531	159287;662531			9606;9606;9606;9606;9606
A8CG34;A8CG34-2;Q6PJE2-5;Q6PJE2;A6NF01	A8CG34;A8CG34-2	6;5;1;1;1	6;5;1;1;1	2;1;0;0;0	Nuclear envelope pore membrane protein POM 121C	POM121C	sp|A8CG34|P121C_HUMAN Nuclear envelope pore membrane protein POM 121C OS=Homo sapiens OX=9606 GN=POM121C PE=1 SV=3;sp|A8CG34-2|P121C_HUMAN Isoform 2 of Nuclear envelope pore membrane protein POM 121C OS=Homo sapiens OX=9606 GN=POM121C	5	6	6	2	0	0	2	6	5	6	5	5	1	4	3	2	2	1	1	1	1	1	3	4	2	2	0	0	2	6	5	6	5	5	1	4	3	2	2	1	1	1	1	1	3	4	2	2	0	0	1	2	2	2	2	2	1	2	1	1	1	1	0	0	0	0	1	2	1	1	12.4	12.4	5	125.09	1229	1229;987;115;187;834	0	38.835			By MS/MS	By MS/MS	By MS/MS	By MS/MS	By MS/MS	By MS/MS	By MS/MS	By MS/MS	By MS/MS	By MS/MS	By MS/MS	By MS/MS	By MS/MS	By matching	By MS/MS	By MS/MS	By MS/MS	By MS/MS	By matching	By MS/MS	0	0	5	12.4	10.4	12.4	10.4	10.4	2.9	8.4	6	5	5	2.9	1.1	1.1	1.1	1.1	7.1	8.4	4.1	4.1	1794800	0	0	74085	122980	144680	126100	114790	144170	102580	131610	39938	55538	105780	104390	16575	7088.1	21840	26253	80868	290020	45227	40255	34	52787	0	0	2179	3617.1	4255.3	3708.7	3376	4240.2	3017	3871	1174.6	1633.5	3111.1	3070.2	487.51	208.47	642.35	772.16	2378.5	8530	1330.2	1184	0	0	35247	35650	33003	23146	39215	40052	46511	44038	24959	25870	44908	53097	0	0	0	0	31311	38693	42666	48155	0	0	2	3	2	3	3	2	2	2	1	1	2	1	1	0	1	1	1	3	0	1	32				33	4018;18459;25089;45704;47199;54099	True;True;True;True;True;True	4027;18488;25136;45816;47315;54240	71103;71104;71105;71106;317860;317861;317862;317863;317864;317865;317866;317867;317868;317869;317870;317871;317872;317873;440266;440267;440268;440269;440270;440271;440272;807554;807555;807556;807557;807558;807559;807560;807561;833600;833601;833602;833603;833604;833605;833606;833607;950987;950988;950989;950990;950991;950992;950993;950994;950995;950996;950997;950998;950999;951000;951001;951002;951003;951004;951005;951006;951007;951008	49277;216865;216866;216867;216868;216869;300767;300768;300769;300770;300771;300772;300773;547521;564166;564167;564168;564169;564170;564171;564172;564173;644224;644225;644226;644227;644228;644229;644230;644231;644232;644233	49277;216868;300773;547521;564168;644227			9606;9606;9606;9606;9606
P62308;A8MWD9	P62308;A8MWD9	3;3	3;3	3;3	Small nuclear ribonucleoprotein G;Putative small nuclear ribonucleoprotein G-like protein 15	SNRPG;SNRPGP15	sp|P62308|RUXG_HUMAN Small nuclear ribonucleoprotein G OS=Homo sapiens OX=9606 GN=SNRPG PE=1 SV=1;sp|A8MWD9|RUXGL_HUMAN Putative small nuclear ribonucleoprotein G-like protein 15 OS=Homo sapiens OX=9606 GN=SNRPGP15 PE=5 SV=2	2	3	3	3	2	2	1	1	1	1	1	1	2	2	2	1	1	2	2	2	3	2	2	1	1	2	2	2	1	1	1	1	1	1	2	2	2	1	1	2	2	2	3	2	2	1	1	2	2	2	1	1	1	1	1	1	2	2	2	1	1	2	2	2	3	2	2	1	1	2	26.3	26.3	26.3	8.496	76	76;76	0	21.561	By MS/MS	By MS/MS	By MS/MS	By MS/MS	By MS/MS	By MS/MS	By MS/MS	By MS/MS	By MS/MS	By MS/MS	By MS/MS	By MS/MS	By MS/MS	By MS/MS	By MS/MS	By MS/MS	By MS/MS	By MS/MS	By MS/MS	By MS/MS	By MS/MS	By MS/MS	17.1	17.1	17.1	17.1	17.1	17.1	17.1	17.1	26.3	26.3	17.1	17.1	17.1	17.1	17.1	17.1	26.3	17.1	26.3	17.1	17.1	26.3	9352200	608260	603030	450810	375060	351030	362720	337640	365340	238120	312640	581210	479350	418630	489280	426050	451730	611340	608030	400050	324740	273180	284000	3	3117400	202750	201010	150270	125020	117010	120910	112550	121780	79372	104210	193740	159780	139540	163090	142020	150580	203780	202680	133350	108250	91061	94666	474440	542720	0	0	0	0	0	0	341750	137880	164020	0	0	172120	352300	433190	583870	370850	560800	0	0	128570	2	2	1	1	1	1	1	1	2	1	2	1	1	1	2	2	3	2	2	1	1	1	32				34	18803;18804;21778	True;True;True	18832;18833;21814	323601;323602;323603;323604;323605;323606;323607;323608;323609;323610;323611;323612;323613;323614;323615;323616;323617;323618;323619;323620;323621;323622;323623;323624;323625;323626;323627;323628;323629;323630;323631;323632;323633;323634;378003;378004;378005;378006;378007;378008	220851;220852;220853;220854;220855;220856;220857;220858;220859;220860;220861;220862;220863;220864;220865;220866;220867;220868;220869;220870;220871;220872;220873;220874;220875;220876;220877;220878;220879;258232;258233;258234	220852;220864;258232			9606;9606
A8MXV4	A8MXV4	6	6	5	Nucleoside diphosphate-linked moiety X motif 19, mitochondrial	NUDT19	sp|A8MXV4|NUD19_HUMAN Nucleoside diphosphate-linked moiety X motif 19 OS=Homo sapiens OX=9606 GN=NUDT19 PE=1 SV=1	1	6	6	5	3	2	2	2	4	4	2	3	2	2	4	5	4	3	2	2	2	2	3	3	2	4	3	2	2	2	4	4	2	3	2	2	4	5	4	3	2	2	2	2	3	3	2	4	2	2	1	2	3	3	2	3	2	2	3	4	3	2	2	2	2	2	3	3	2	4	26.1	26.1	23.5	42.233	375	375	0.002189	1.9589	By MS/MS	By MS/MS	By MS/MS	By MS/MS	By MS/MS	By MS/MS	By MS/MS	By MS/MS	By MS/MS	By MS/MS	By MS/MS	By MS/MS	By MS/MS	By MS/MS	By MS/MS	By MS/MS	By MS/MS	By MS/MS	By MS/MS	By MS/MS	By matching	By MS/MS	9.6	6.9	5.9	7.5	17.3	12.8	7.5	14.7	7.5	7.5	12.8	20	17.3	10.1	8.8	6.9	10.4	7.5	14.7	14.7	11.5	17.3	1734700	61758	20385	46689	90768	128480	108060	152700	46640	88845	93690	148420	71486	118960	63803	24943	43576	38814	58323	85464	93124	40164	109570	17	102040	3632.8	1199.1	2746.4	5339.3	7557.8	6356.5	8982.6	2743.5	5226.2	5511.2	8730.6	4205.1	6997.8	3753.1	1467.2	2563.3	2283.2	3430.8	5027.3	5477.9	2362.6	6445.3	28736	18256	0	26688	27753	28416	33822	29111	35218	33936	33494	16760	27176	0	0	23341	0	0	30849	30741	0	34988	1	1	1	2	2	2	3	3	3	3	2	1	2	1	2	1	2	2	1	3	0	2	40				35	14471;29377;47112;50278;51128;52188	True;True;True;True;True;True	14495;29434;47228;50408;51258;52323	244482;244483;244484;244485;244486;244487;244488;244489;523681;523682;523683;523684;523685;523686;523687;523688;523689;523690;523691;523692;523693;523694;523695;523696;523697;832119;832120;832121;832122;832123;832124;832125;832126;832127;832128;832129;832130;832131;832132;832133;832134;832135;832136;832137;832138;832139;832140;832141;832142;832143;832144;832145;832146;832147;832148;884527;898288;898289;898290;898291;898292;898293;898294;898295;915620;915621;915622;915623;915624;915625;915626;915627;915628	166174;166175;166176;166177;356219;356220;356221;356222;356223;356224;356225;356226;356227;356228;356229;356230;356231;563152;563153;563154;563155;563156;563157;563158;563159;563160;563161;563162;563163;563164;563165;563166;563167;563168;563169;563170;563171;598367;619736;619737	166174;356228;563171;598367;619737			9606
A9UHW6;A9UHW6-2;A9UHW6-3	A9UHW6;A9UHW6-2;A9UHW6-3	2;2;2	2;2;2	2;2;2	MIF4G domain-containing protein	MIF4GD	sp|A9UHW6|MI4GD_HUMAN MIF4G domain-containing protein OS=Homo sapiens OX=9606 GN=MIF4GD PE=1 SV=1;sp|A9UHW6-2|MI4GD_HUMAN Isoform 2 of MIF4G domain-containing protein OS=Homo sapiens OX=9606 GN=MIF4GD;sp|A9UHW6-3|MI4GD_HUMAN Isoform 3 of MIF4G domain-conta	3	2	2	2	0	0	2	2	2	2	2	2	2	2	2	2	2	1	0	0	0	0	1	1	0	0	0	0	2	2	2	2	2	2	2	2	2	2	2	1	0	0	0	0	1	1	0	0	0	0	2	2	2	2	2	2	2	2	2	2	2	1	0	0	0	0	1	1	0	0	17.6	17.6	17.6	25.423	222	222;256;263	0	9.0978			By MS/MS	By MS/MS	By matching	By MS/MS	By MS/MS	By MS/MS	By MS/MS	By MS/MS	By MS/MS	By matching	By MS/MS	By MS/MS					By MS/MS	By MS/MS			0	0	17.6	17.6	17.6	17.6	17.6	17.6	17.6	17.6	17.6	17.6	17.6	7.7	0	0	0	0	7.7	7.7	0	0	465300	0	0	26283	49021	51506	43584	48545	48843	43544	40898	18785	21055	25435	14095	0	0	0	0	16342	17361	0	0	15	31020	0	0	1752.2	3268	3433.8	2905.6	3236.3	3256.2	2902.9	2726.5	1252.3	1403.7	1695.7	939.68	0	0	0	0	1089.5	1157.4	0	0	0	0	10016	19754	15751	13848	15035	15164	14116	17170	7707.3	10025	9459.2	0	0	0	0	0	0	0	0	0	0	0	1	1	0	1	1	1	1	2	1	0	1	1	0	0	0	0	1	1	0	0	13				36	29466;56462	True;True	29524;56608	525417;525418;525419;525420;525421;525422;525423;525424;525425;525426;525427;993920;993921;993922;993923;993924;993925;993926;993927;993928;993929;993930;993931;993932;993933	357441;357442;674033;674034;674035;674036;674037;674038;674039;674040;674041;674042;674043	357442;674037			9606;9606;9606
C4AMC7;Q6VEQ5;A8K0Z3;A8MWX3	C4AMC7;Q6VEQ5;A8K0Z3	5;5;4;2	5;5;4;2	2;2;1;0	Putative WAS protein family homolog 3;WAS protein family homolog 2;WAS protein family homolog 1	WASH3P;WASH2P;WASH1	sp|C4AMC7|WASH3_HUMAN Putative WAS protein family homolog 3 OS=Homo sapiens OX=9606 GN=WASH3P PE=1 SV=2;sp|Q6VEQ5|WASH2_HUMAN WAS protein family homolog 2 OS=Homo sapiens OX=9606 GN=WASH2P PE=2 SV=2;sp|A8K0Z3|WASH1_HUMAN WASH complex subunit 1 OS=Homo sapi	4	5	5	2	1	1	3	2	2	3	3	3	2	3	3	2	2	3	1	2	1	1	3	1	2	3	1	1	3	2	2	3	3	3	2	3	3	2	2	3	1	2	1	1	3	1	2	3	0	0	1	1	1	1	1	1	1	1	0	0	1	1	0	0	0	0	1	1	0	0	19.4	19.4	7.8	49.994	463	463;465;465;477	0	10.643	By MS/MS	By MS/MS	By MS/MS	By MS/MS	By MS/MS	By MS/MS	By MS/MS	By MS/MS	By MS/MS	By MS/MS	By MS/MS	By MS/MS	By MS/MS	By MS/MS	By MS/MS	By matching	By MS/MS	By MS/MS	By MS/MS	By MS/MS	By MS/MS	By matching	2.8	2.8	12.1	7.1	7.1	12.1	12.1	12.1	7.1	12.1	11.7	6.7	6.3	12.1	2.8	6.7	2.8	2.8	12.1	4.3	7.8	11.7	1025400	52896	49139	65972	29677	25147	46155	47346	41429	21106	60302	58065	45812	127370	64571	31291	28683	35193	51606	54076	13217	37331	39030	18	56968	2938.7	2729.9	3665.1	1648.7	1397.1	2564.2	2630.4	2301.6	1172.5	3350.1	3225.8	2545.1	7076.2	3587.3	1738.4	1593.5	1955.2	2867	3004.2	734.28	2073.9	2168.3	0	0	17978	17019	13011	13340	15849	15290	12555	17652	16405	14773	0	12341	0	12644	0	0	21062	0	17914	13715	1	1	2	2	1	3	2	1	2	1	2	1	1	1	1	0	1	1	1	1	2	0	28				37	10448;34316;38535;53384;63829	True;True;True;True;True	10464;34382;38629;53523;63994	179575;613142;613143;613144;613145;687369;687370;687371;687372;687373;687374;687375;687376;687377;687378;687379;937597;937598;937599;937600;937601;937602;937603;937604;937605;937606;1128001;1128002;1128003;1128004;1128005;1128006;1128007;1128008;1128009;1128010;1128011;1128012;1128013;1128014;1128015;1128016;1128017;1128018;1128019;1128020;1128021	122765;417167;417168;467238;467239;467240;467241;467242;467243;467244;467245;467246;634923;634924;764082;764083;764084;764085;764086;764087;764088;764089;764090;764091;764092;764093;764094;764095	122765;417167;467245;634924;764093			9606;9606;9606;9606
C9JLW8	C9JLW8	5	5	5	Protein FAM195B	FAM195B	sp|C9JLW8|MCRI1_HUMAN Mapk-regulated corepressor-interacting protein 1 OS=Homo sapiens OX=9606 GN=MCRIP1 PE=1 SV=1	1	5	5	5	2	3	3	2	3	4	4	3	4	4	3	2	3	4	3	2	3	2	4	4	4	4	2	3	3	2	3	4	4	3	4	4	3	2	3	4	3	2	3	2	4	4	4	4	2	3	3	2	3	4	4	3	4	4	3	2	3	4	3	2	3	2	4	4	4	4	58.8	58.8	58.8	10.92	97	97	0	15.193	By MS/MS	By MS/MS	By MS/MS	By matching	By matching	By matching	By MS/MS	By MS/MS	By MS/MS	By MS/MS	By MS/MS	By matching	By MS/MS	By MS/MS	By MS/MS	By MS/MS	By MS/MS	By MS/MS	By MS/MS	By MS/MS	By MS/MS	By MS/MS	27.8	39.2	28.9	28.9	28.9	47.4	47.4	47.4	47.4	47.4	23.7	22.7	28.9	47.4	39.2	22.7	39.2	30.9	47.4	47.4	47.4	47.4	1771900	48297	56657	74709	48331	92050	59149	138600	63097	128290	106780	49979	31293	66120	101720	57965	14713	73567	25658	174110	188000	92617	80221	7	253130	6899.6	8093.8	10673	6904.4	13150	8449.8	19800	9013.9	18328	15254	7139.9	4470.4	9445.7	14531	8280.8	2101.9	10510	3665.5	24873	26858	13231	11460	22603	28633	21490	15761	18696	8875.6	26872	11508	28072	26019	17503	14858	17011	24161	22917	20349	37074	10953	36891	37269	32435	31171	1	1	2	0	0	0	2	1	3	2	2	0	1	2	2	1	3	1	4	3	4	3	38				38	14824;18581;50345;52926;52927	True;True;True;True;True	14848;18610;50475;53062;53063	250718;250719;250720;250721;250722;250723;250724;319874;319875;319876;319877;319878;319879;319880;319881;319882;319883;319884;319885;319886;319887;319888;319889;319890;319891;885551;885552;885553;885554;885555;885556;885557;885558;885559;885560;885561;885562;928717;928718;928719;928720;928721;928722;928723;928724;928725;928726;928727;928728;928729;928730;928731;928732;928733;928734;928735;928736;928737;928738;928739;928740;928741;928742;928743;928744;928745;928746;928747;928748;928749;928750;928751;928752;928753;928754;928755;928756;928757	170381;170382;170383;170384;218254;218255;218256;218257;218258;218259;218260;218261;218262;218263;218264;218265;218266;599069;599070;599071;599072;599073;599074;599075;599076;628864;628865;628866;628867;628868;628869;628870;628871;628872;628873;628874;628875;628876	170384;218257;599075;628869;628873			9606
CON__ENSEMBL:ENSBTAP00000007350	CON__ENSEMBL:ENSBTAP00000007350	2	2	1				1	2	2	1	0	0	1	1	2	1	2	1	2	1	2	2	2	2	0	0	0	0	1	1	1	0	0	0	1	1	2	1	2	1	2	1	2	2	2	2	0	0	0	0	1	1	1	0	0	0	1	0	1	1	1	1	1	1	1	1	1	1	0	0	0	0	1	0	1	0	2.6	2.6	1.7	192.99	1742	1742	0	7.7818			By MS/MS	By matching	By matching	By matching	By matching	By matching	By matching	By MS/MS	By MS/MS	By MS/MS	By MS/MS	By MS/MS					By matching	By matching	By matching		0	0	1.7	1	2.6	1.7	2.6	1.7	2.6	1.7	2.6	2.6	2.6	2.6	0	0	0	0	1.7	1	1.7	0	251880	0	0	13555	11571	18335	13182	17957	9603.5	27846	13137	25851	29486	26932	30352	0	0	0	0	8048.8	4443.5	1574.7	0	88	2862.2	0	0	154.04	131.49	208.36	149.79	204.06	109.13	316.43	149.29	293.77	335.07	306.04	344.91	0	0	0	0	91.463	50.494	17.894	0	0	0	0	0	7211.4	0	7357	0	9059.9	0	9285.2	9532.7	8360.1	9619.5	0	0	0	0	0	0	0	0	0	0	1	0	0	0	0	0	0	1	2	1	1	1	0	0	0	0	0	0	0	0	7			+	39	5183;33243	True;True	5190;33307	90788;90789;90790;90791;90792;90793;90794;90795;90796;90797;90798;90799;90800;594063;594064;594065;594066;594067;594068;594069;594070;594071	62876;62877;62878;62879;404391;404392;404393	62876;404392			-1
CON__ENSEMBL:ENSBTAP00000018229;CON__Q3MHN5	CON__ENSEMBL:ENSBTAP00000018229;CON__Q3MHN5	6;5	6;5	6;5			;	2	6	6	6	1	1	2	4	2	2	3	2	3	3	3	3	1	2	1	2	1	3	4	4	0	1	1	1	2	4	2	2	3	2	3	3	3	3	1	2	1	2	1	3	4	4	0	1	1	1	2	4	2	2	3	2	3	3	3	3	1	2	1	2	1	3	4	4	0	1	18.9	18.9	18.9	53.661	475	475;474	0	32.473	By MS/MS	By MS/MS	By matching	By matching	By matching	By matching	By MS/MS	By MS/MS	By MS/MS	By MS/MS	By MS/MS	By MS/MS	By MS/MS	By MS/MS	By MS/MS	By MS/MS	By MS/MS	By MS/MS	By MS/MS	By MS/MS		By matching	2.3	2.3	6.5	10.3	6.5	7.8	10.1	7.8	10.3	10.3	10.7	10.7	4	6.5	2.3	6.7	2.3	10.9	10.3	10.3	0	2.5	1158200	38638	47144	15732	82277	30788	34756	61333	49065	51483	72221	95750	95590	40062	39416	54941	63362	47543	93698	63590	65742	0	15063	26	44546	1486.1	1813.2	605.06	3164.5	1184.1	1336.8	2359	1887.1	1980.1	2777.7	3682.7	3676.6	1540.8	1516	2113.1	2437	1828.6	3603.8	2445.8	2528.5	0	579.36	0	0	0	12334	0	13071	21076	19688	17816	34886	23316	21216	18367	29802	0	23748	0	22333	27801	25902	0	0	1	1	0	0	0	0	1	1	1	2	2	2	1	1	1	1	1	3	2	2	0	0	23			+	40	6035;8360;49234;52011;58464;58465	True;True;True;True;True;True	6044;8374;49363;52144;58617;58618	105166;105167;105168;105169;105170;105171;105172;105173;105174;105175;105176;105177;105178;105179;105180;105181;105182;105183;105184;105185;105186;105187;105188;105189;105190;145671;867705;867706;867707;867708;867709;867710;867711;867712;912515;912516;912517;912518;1032582;1032583;1032584;1032585;1032586;1032587;1032588;1032589;1032590;1032591;1032592;1032593;1032594;1032595;1032596;1032597;1032598;1032599;1032600;1032601;1032602;1032603;1032604;1032605;1032606;1032607;1032608	72722;72723;72724;72725;72726;100142;586985;586986;586987;586988;586989;617506;617507;617508;700187;700188;700189;700190;700191;700192;700193;700194;700195	72725;100142;586986;617508;700190;700195			-1;-1
CON__ENSEMBL:ENSBTAP00000024146;P20742	CON__ENSEMBL:ENSBTAP00000024146	23;2	23;2	21;1				2	23	23	21	6	5	11	14	12	8	9	11	8	10	16	16	15	16	10	10	7	13	12	11	9	8	6	5	11	14	12	8	9	11	8	10	16	16	15	16	10	10	7	13	12	11	9	8	4	4	10	13	11	7	8	10	7	9	15	14	14	15	8	8	6	12	11	10	8	7	26.3	26.3	24.8	164.34	1477	1477;1482	0	127.55	By MS/MS	By MS/MS	By MS/MS	By MS/MS	By MS/MS	By MS/MS	By MS/MS	By MS/MS	By MS/MS	By MS/MS	By MS/MS	By MS/MS	By MS/MS	By MS/MS	By MS/MS	By MS/MS	By MS/MS	By MS/MS	By MS/MS	By MS/MS	By MS/MS	By MS/MS	5.4	4.5	14.3	15.2	14	10.4	10.4	13.5	10.6	11.4	17.2	18.2	18.9	19.2	10.2	11.6	6.8	15.1	12.1	11.4	11.5	9.3	7733000	118990	79948	316090	444910	191430	263060	185570	203500	270850	301870	511730	554830	599550	684680	258780	269910	309030	465150	650910	656810	197180	198230	75	103110	1586.5	1066	4214.5	5932.1	2552.4	3507.4	2474.2	2713.4	3611.3	4025	6823.1	7397.7	7994	9129	3450.4	3598.8	4120.4	6202.1	8678.8	8757.4	2629	2643.1	23855	31108	39937	62704	24946	34271	25563	26831	40341	51766	61939	55507	64028	69424	40552	50393	73320	72714	89232	90457	49619	51272	2	2	6	11	5	6	5	6	5	7	9	13	13	13	6	4	7	12	11	14	4	2	163			+	41	3154;4035;4617;5339;8458;19348;20429;22139;24874;25946;32854;35092;39042;39253;39524;41050;45006;48496;49374;55007;57548;60263;63521	True;True;True;True;True;True;True;True;True;True;True;True;True;True;True;True;True;True;True;True;True;True;True	3158;4044;4627;5347;8472;19377;20459;22176;24921;25994;32918;35158;39145;39359;39630;41157;45118;48622;49503;55149;57696;60420;63686	55646;71370;71371;71372;71373;71374;71375;71376;71377;71378;71379;71380;71381;71382;71383;71384;71385;71386;71387;81313;81314;81315;81316;81317;81318;81319;81320;81321;81322;81323;81324;81325;81326;81327;81328;81329;81330;81331;81332;81333;81334;93467;93468;147164;147165;147166;147167;147168;147169;147170;147171;147172;147173;147174;147175;332470;332471;332472;332473;332474;332475;332476;332477;332478;332479;332480;332481;332482;332483;332484;332485;332486;332487;332488;332489;332490;332491;332492;332493;332494;332495;351389;351390;351391;351392;351393;351394;351395;351396;351397;351398;351399;351400;384979;384980;384981;436600;436601;436602;436603;436604;436605;456729;456730;456731;456732;456733;456734;456735;456736;456737;456738;456739;456740;456741;456742;456743;456744;456745;456746;456747;456748;456749;456750;456751;456752;456753;456754;456755;456756;456757;587438;626583;626584;626585;626586;626587;626588;626589;626590;626591;626592;626593;626594;626595;626596;626597;626598;626599;626600;626601;626602;626603;697132;697133;697134;697135;697136;697137;697138;697139;697140;697141;697142;697143;697144;697145;697146;697147;700729;700730;700731;700732;700733;700734;700735;700736;700737;700738;705370;705371;705372;731169;731170;731171;731172;731173;731174;731175;731176;731177;731178;731179;731180;795820;795821;795822;795823;795824;795825;795826;795827;795828;795829;795830;795831;854608;854609;854610;854611;854612;854613;854614;854615;854616;869919;869920;869921;869922;869923;869924;869925;869926;869927;869928;869929;869930;869931;869932;869933;869934;869935;869936;869937;869938;869939;869940;869941;869942;869943;869944;869945;869946;869947;869948;869949;869950;869951;869952;869953;869954;869955;967523;967524;1013972;1013973;1063378;1063379;1063380;1063381;1063382;1063383;1063384;1063385;1063386;1063387;1063388;1063389;1063390;1122561;1122562;1122563;1122564;1122565;1122566;1122567;1122568;1122569	38473;49438;49439;49440;49441;49442;49443;49444;49445;49446;49447;56295;56296;56297;56298;56299;56300;56301;56302;56303;56304;56305;56306;56307;56308;56309;56310;64652;64653;101134;101135;101136;101137;101138;101139;101140;101141;101142;101143;101144;101145;226776;226777;226778;226779;226780;226781;226782;226783;226784;226785;226786;239885;239886;239887;239888;239889;262940;262941;298304;298305;312055;312056;312057;312058;312059;312060;312061;312062;312063;312064;312065;312066;312067;312068;312069;312070;312071;312072;312073;312074;312075;312076;312077;312078;312079;399779;426171;426172;426173;426174;426175;474114;474115;474116;474117;474118;474119;474120;476653;476654;476655;479788;479789;497163;497164;497165;497166;497167;497168;497169;497170;497171;497172;497173;497174;540010;540011;540012;578176;578177;578178;578179;588471;588472;588473;588474;588475;588476;588477;588478;588479;588480;588481;588482;588483;588484;588485;588486;588487;588488;588489;588490;588491;588492;588493;588494;588495;588496;588497;588498;588499;655818;687571;687572;720882;720883;720884;720885;760549;760550;760551;760552	38473;49438;56309;64652;101144;226786;239887;262940;298304;312065;399779;426175;474119;476655;479788;497172;540011;578178;588474;655818;687571;720884;760552			-1;9606
CON__ENSEMBL:ENSBTAP00000034412	CON__ENSEMBL:ENSBTAP00000034412	5	5	5				1	5	5	5	1	1	3	2	3	3	3	1	1	2	5	4	4	2	3	2	0	0	1	1	1	0	1	1	3	2	3	3	3	1	1	2	5	4	4	2	3	2	0	0	1	1	1	0	1	1	3	2	3	3	3	1	1	2	5	4	4	2	3	2	0	0	1	1	1	0	27.6	27.6	27.6	22.336	199	199	0	12.241	By matching	By matching	By MS/MS	By MS/MS	By MS/MS	By MS/MS	By MS/MS	By MS/MS	By MS/MS	By MS/MS	By MS/MS	By MS/MS	By MS/MS	By MS/MS	By MS/MS	By MS/MS			By MS/MS	By MS/MS	By matching		8.5	6.5	21.6	15.1	15.1	15.1	21.1	8.5	8.5	14.6	27.6	27.6	27.1	14.6	21.6	15.1	0	0	8.5	8.5	6	0	1190400	4123.5	3750.4	34848	67658	61095	63500	88942	71722	61057	73055	121430	95967	84945	47419	70177	28807	0	0	39308	37922	134710	0	13	91572	317.2	288.49	2680.7	5204.5	4699.6	4884.6	6841.7	5517.1	4696.7	5619.6	9340.9	7382.1	6534.3	3647.6	5398.2	2215.9	0	0	3023.7	2917.1	10362	0	0	0	12468	43400	21462	24827	14710	0	0	26656	31567	32811	25718	20976	45459	21520	0	0	0	0	0	0	0	0	1	2	1	1	1	1	1	1	5	4	3	1	2	1	0	0	1	1	0	0	27			+	42	2818;35181;35182;35411;38962	True;True;True;True;True	2822;35247;35248;35477;39062	49519;49520;49521;49522;49523;49524;49525;49526;49527;628240;628241;628242;628243;628244;628245;628246;628247;628248;628249;628250;628251;628252;628253;631773;631774;631775;631776;631777;631778;631779;631780;631781;631782;631783;631784;631785;631786;631787;631788;631789;631790;631791;631792;695561;695562;695563;695564;695565;695566	34208;34209;34210;34211;427228;427229;427230;427231;429452;429453;429454;429455;429456;429457;429458;429459;429460;429461;429462;429463;429464;429465;429466;429467;429468;472999;473000	34208;427228;427229;429462;472999			-1
CON__P00735	CON__P00735	6	6	6				1	6	6	6	0	1	3	4	3	2	2	2	2	2	5	5	3	3	5	4	1	0	2	2	2	2	0	1	3	4	3	2	2	2	2	2	5	5	3	3	5	4	1	0	2	2	2	2	0	1	3	4	3	2	2	2	2	2	5	5	3	3	5	4	1	0	2	2	2	2	16.5	16.5	16.5	70.505	625	625	0	28.429		By matching	By MS/MS	By MS/MS	By MS/MS	By MS/MS	By MS/MS	By MS/MS	By MS/MS	By MS/MS	By MS/MS	By MS/MS	By MS/MS	By MS/MS	By MS/MS	By MS/MS	By MS/MS		By MS/MS	By MS/MS	By MS/MS	By MS/MS	0	2.4	9.1	11.7	9.1	5.9	5.9	5.9	5.9	5.9	16.5	16.5	9.1	9.1	16.3	12.8	4.6	0	5.9	5.9	5.6	5.6	1616700	0	19027	81710	69524	67517	55584	56450	52018	59785	61130	170090	164180	138460	151890	78892	72763	18397	0	80651	78490	67929	72196	32	50521	0	594.59	2553.4	2172.6	2109.9	1737	1764.1	1625.6	1868.3	1910.3	5315.2	5130.5	4326.8	4746.4	2465.4	2273.8	574.92	0	2520.3	2452.8	2122.8	2256.1	0	0	28769	23466	23578	25475	25408	23961	27142	29249	27622	28443	31877	36801	12754	21072	0	0	38369	36588	41818	46483	0	0	3	3	3	2	1	1	2	2	4	4	3	2	2	3	1	0	2	2	2	2	44			+	43	13279;25575;25576;25836;46482;63316	True;True;True;True;True;True	13302;25623;25624;25884;46596;63479	223916;223917;223918;223919;223920;449884;449885;449886;449887;449888;454572;454573;454574;454575;454576;454577;454578;454579;454580;454581;454582;821216;821217;821218;821219;821220;821221;821222;821223;821224;821225;821226;821227;821228;821229;821230;1118948;1118949;1118950;1118951;1118952;1118953;1118954;1118955;1118956;1118957;1118958;1118959;1118960;1118961;1118962;1118963;1118964;1118965;1118966	152226;152227;152228;152229;307393;307394;307395;310579;310580;310581;310582;310583;310584;310585;310586;310587;310588;556210;556211;556212;556213;556214;556215;556216;556217;556218;556219;556220;556221;556222;758221;758222;758223;758224;758225;758226;758227;758228;758229;758230;758231;758232;758233;758234	152229;307393;307395;310582;556211;758228			-1
CON__P00761	CON__P00761	10	10	10				1	10	10	10	7	9	7	6	5	5	5	5	4	6	9	9	6	6	9	9	8	8	4	4	7	5	7	9	7	6	5	5	5	5	4	6	9	9	6	6	9	9	8	8	4	4	7	5	7	9	7	6	5	5	5	5	4	6	9	9	6	6	9	9	8	8	4	4	7	5	49.8	49.8	49.8	24.409	231	231	0	323.31	By MS/MS	By MS/MS	By MS/MS	By MS/MS	By MS/MS	By MS/MS	By MS/MS	By MS/MS	By MS/MS	By MS/MS	By MS/MS	By MS/MS	By MS/MS	By MS/MS	By MS/MS	By MS/MS	By MS/MS	By MS/MS	By MS/MS	By MS/MS	By MS/MS	By MS/MS	37.7	49.8	42	35.5	31.2	27.7	27.7	27.7	23.4	35.5	46.3	46.3	32.9	33.8	49.8	49.8	49.8	46.3	21.6	23.4	34.2	29.9	245880000	14066000	14953000	8203700	12636000	9072800	8995200	9181500	8823500	7355500	7650000	11228000	11037000	10334000	10064000	21713000	15487000	16917000	16645000	7052700	7443300	8751200	8267500	11	22352000	1278700	1359400	745790	1148700	824800	817750	834680	802140	668680	695450	1020700	1003400	939480	914940	1973900	1407900	1537900	1513100	641160	676660	795570	751590	3172500	3215200	3288200	6474400	3087700	2829000	3315100	3636700	3708100	3329100	4665500	4458700	3634800	2612400	8418000	4833200	5773400	5971500	3167600	3337300	2254500	2560000	10	11	6	6	3	3	4	4	5	5	14	14	4	4	12	14	13	14	3	4	7	6	166			+	44	4074;23588;23589;30911;30912;35358;47407;50963;56547;56660	True;True;True;True;True;True;True;True;True;True	4083;23628;23629;23630;30972;30973;35424;47524;51093;56694;56807	71897;71898;71899;71900;71901;71902;71903;71904;71905;411981;411982;411983;411984;411985;411986;411987;411988;411989;411990;411991;411992;411993;411994;411995;411996;411997;411998;411999;412000;412001;412002;412003;412004;412005;412006;412007;412008;412009;412010;412011;412012;412013;412014;412015;412016;412017;412018;412019;412020;412021;412022;412023;412024;412025;412026;412027;412028;412029;412030;412031;412032;412033;412034;412035;412036;412037;412038;412039;412040;412041;412042;412043;412044;412045;412046;412047;412048;412049;412050;412051;412052;549785;549786;549787;549788;549789;549790;549791;549792;549793;549794;549795;549796;549797;549798;549799;549800;549801;549802;549803;549804;549805;549806;549807;549808;549809;549810;549811;549812;549813;549814;549815;549816;549817;549818;549819;549820;549821;549822;549823;549824;549825;549826;549827;549828;549829;549830;549831;549832;549833;549834;549835;549836;549837;549838;549839;549840;549841;549842;549843;549844;549845;549846;549847;549848;549849;549850;549851;549852;549853;549854;549855;549856;549857;549858;549859;549860;549861;549862;549863;549864;549865;549866;549867;630892;630893;630894;630895;630896;630897;630898;630899;630900;630901;630902;630903;630904;630905;630906;630907;630908;630909;630910;630911;630912;630913;630914;630915;630916;630917;836825;836826;836827;836828;836829;836830;836831;836832;836833;836834;836835;836836;836837;896030;896031;896032;896033;896034;896035;896036;896037;896038;896039;896040;896041;896042;896043;896044;896045;896046;896047;896048;896049;995537;995538;995539;995540;995541;995542;995543;995544;995545;997802;997803;997804;997805;997806;997807;997808;997809;997810;997811;997812	49748;49749;49750;49751;49752;49753;281443;281444;281445;281446;281447;281448;281449;281450;281451;281452;281453;281454;281455;281456;281457;281458;281459;281460;281461;281462;281463;281464;281465;281466;281467;281468;281469;281470;281471;281472;281473;281474;281475;281476;281477;281478;281479;281480;281481;281482;281483;281484;281485;281486;281487;281488;281489;281490;281491;281492;281493;281494;373936;373937;373938;373939;373940;373941;373942;373943;373944;373945;373946;373947;373948;373949;373950;373951;373952;373953;373954;373955;373956;373957;373958;373959;373960;373961;373962;373963;373964;373965;373966;373967;373968;373969;373970;373971;373972;373973;373974;373975;373976;373977;373978;373979;373980;373981;373982;373983;373984;373985;373986;373987;373988;373989;373990;373991;373992;373993;428916;428917;428918;428919;428920;428921;428922;428923;428924;428925;428926;428927;428928;566268;566269;566270;566271;566272;566273;566274;566275;566276;566277;566278;606164;606165;606166;606167;606168;606169;606170;606171;606172;606173;606174;606175;606176;606177;675172;675173;675174;675175;676768;676769;676770;676771;676772;676773;676774;676775	49752;281474;281490;373949;373982;428923;566271;606177;675174;676772	0	94	-1
CON__P01045-1;CON__P01044-1;CON__Q2KJ62	CON__P01045-1;CON__P01044-1;CON__Q2KJ62	2;2;1	2;2;1	2;2;1			;;	3	2	2	2	1	1	1	2	1	2	1	1	1	1	2	2	2	2	2	1	1	1	0	1	0	1	1	1	1	2	1	2	1	1	1	1	2	2	2	2	2	1	1	1	0	1	0	1	1	1	1	2	1	2	1	1	1	1	2	2	2	2	2	1	1	1	0	1	0	1	5.3	5.3	5.3	68.709	619	619;621;621	0.00075089	2.4417	By matching	By matching	By matching	By matching	By matching	By matching	By matching	By matching	By matching	By matching	By MS/MS	By MS/MS	By matching	By MS/MS	By MS/MS	By matching	By matching	By matching		By matching		By matching	2.6	2.6	2.6	5.3	2.6	5.3	2.6	2.6	2.6	2.6	5.3	5.3	5.3	5.3	5.3	2.6	2.6	2.6	0	2.6	0	2.6	5234200	292480	64246	172670	231820	169660	174610	199680	160000	202980	212100	448740	483370	824970	759270	356140	105880	142940	13879	0	154880	0	63837	34	153950	8602.3	1889.6	5078.6	6818.3	4989.9	5135.7	5873	4706	5970.1	6238.4	13198	14217	24264	22332	10475	3114.1	4204.1	408.21	0	4555.3	0	1877.6	0	0	0	208250	0	91567	0	0	0	0	281060	390200	274860	253050	167560	0	0	0	0	0	0	0	0	0	0	0	0	0	0	0	0	0	1	2	0	1	2	0	0	0	0	0	0	0	6			+	45	31846;61112	True;True	31909;61273	567929;567930;567931;567932;567933;567934;567935;567936;567937;567938;567939;567940;567941;567942;567943;567944;567945;567946;567947;567948;567949;567950;567951;1078456;1078457;1078458;1078459;1078460;1078461;1078462	386546;386547;386548;731081;731082;731083	386546;731082			-1;-1;-1
CON__P01966	CON__P01966	7	7	4				1	7	7	4	4	4	5	5	5	5	5	4	4	5	6	6	6	5	4	4	3	4	4	4	5	5	4	4	5	5	5	5	5	4	4	5	6	6	6	5	4	4	3	4	4	4	5	5	2	2	3	3	3	3	3	2	3	3	3	3	3	3	2	2	2	2	3	3	3	3	69.7	69.7	47.2	15.184	142	142	0	53.635	By MS/MS	By MS/MS	By MS/MS	By MS/MS	By MS/MS	By MS/MS	By MS/MS	By MS/MS	By MS/MS	By MS/MS	By MS/MS	By MS/MS	By MS/MS	By MS/MS	By MS/MS	By MS/MS	By MS/MS	By MS/MS	By MS/MS	By MS/MS	By MS/MS	By MS/MS	43.7	43.7	63.4	63.4	63.4	63.4	63.4	43.7	57	63.4	69.7	69.7	69.7	63.4	43.7	43.7	32.4	43.7	57	57	45.1	45.1	6456300	252090	201200	142750	271600	270890	250280	260350	215360	253460	275220	570520	569420	289900	335010	368510	368430	278930	352400	204430	231150	256280	238060	9	717360	28010	22356	15861	30178	30099	27809	28928	23929	28162	30580	63391	63269	32211	37223	40946	40936	30992	39156	22715	25683	28476	26451	99949	107870	55078	75426	69615	65532	66545	70350	101380	98854	86122	77772	78298	110340	126180	142360	115200	48401	85135	87471	65966	67480	4	3	4	5	5	5	7	5	3	5	7	6	5	7	4	3	3	6	5	5	5	5	107			+	46	5376;5377;33198;34927;37448;56092;57488	True;True;True;True;True;True;True	5384;5385;33262;34993;37535;56238;57636	94063;94064;94065;94066;94067;94068;94069;94070;94071;94072;94073;94074;94075;94076;94077;94078;94079;94080;94081;94082;94083;94084;94085;94086;94087;94088;94089;94090;94091;94092;94093;94094;94095;94096;94097;94098;94099;94100;94101;94102;94103;593445;593446;593447;593448;593449;593450;593451;593452;593453;593454;593455;593456;593457;623717;623718;623719;623720;623721;623722;623723;623724;623725;623726;623727;667312;667313;667314;667315;667316;667317;667318;667319;667320;667321;667322;986915;986916;986917;986918;986919;986920;986921;986922;986923;986924;986925;986926;986927;986928;986929;986930;986931;986932;986933;986934;986935;986936;986937;986938;986939;986940;986941;986942;986943;986944;986945;986946;986947;986948;986949;986950;986951;986952;986953;986954;986955;986956;986957;986958;986959;1012544;1012545;1012546;1012547;1012548;1012549;1012550;1012551;1012552;1012553;1012554;1012555;1012556;1012557;1012558;1012559;1012560;1012561;1012562;1012563;1012564;1012565;1012566;1012567;1012568	65010;65011;65012;65013;65014;65015;65016;65017;65018;65019;65020;65021;65022;65023;65024;65025;65026;65027;65028;65029;65030;65031;65032;65033;65034;65035;65036;65037;65038;65039;65040;65041;404047;404048;404049;404050;404051;404052;404053;404054;424142;424143;424144;424145;424146;424147;424148;424149;424150;424151;453559;453560;453561;453562;453563;453564;453565;453566;453567;453568;669127;669128;669129;669130;669131;669132;669133;669134;669135;669136;669137;669138;669139;669140;669141;669142;669143;669144;669145;669146;669147;669148;669149;686570;686571;686572;686573;686574;686575;686576;686577;686578;686579;686580;686581;686582;686583;686584;686585;686586;686587;686588;686589;686590;686591;686592;686593	65028;65041;404054;424151;453563;669135;686582			-1
CON__P02662	CON__P02662	2	2	2				1	2	2	2	0	0	1	0	2	2	1	1	0	0	1	1	0	0	0	0	0	0	0	1	1	0	0	0	1	0	2	2	1	1	0	0	1	1	0	0	0	0	0	0	0	1	1	0	0	0	1	0	2	2	1	1	0	0	1	1	0	0	0	0	0	0	0	1	1	0	11.1	11.1	11.1	22.975	199	199	0	4.0192			By matching		By MS/MS	By MS/MS	By matching	By matching			By matching	By matching								By matching	By matching		0	0	6	0	11.1	11.1	6	6	0	0	6	6	0	0	0	0	0	0	0	6	6	0	228710	0	0	7451.9	0	99555	101280	2532	3823.6	0	0	2882	5702.6	0	0	0	0	0	0	0	2988.8	2493.6	0	9	25413	0	0	827.99	0	11062	11254	281.33	424.85	0	0	320.22	633.62	0	0	0	0	0	0	0	332.09	277.07	0	0	0	0	0	45407	45766	0	0	0	0	0	0	0	0	0	0	0	0	0	0	0	0	0	0	0	0	1	2	0	0	0	0	0	0	0	0	0	0	0	0	0	0	0	0	3			+	47	14356;62977	True;True	14380;63139	242244;242245;242246;242247;242248;242249;242250;242251;242252;1112818;1112819	164674;164675;754097	164675;754097			-1
CON__P02769;CON__P02768-1;P02768;P02768-2;P02768-3	CON__P02769	66;5;5;3;2	66;5;5;3;2	66;5;5;3;2				5	66	66	66	51	47	50	56	48	54	53	50	51	50	57	57	52	52	50	52	49	51	51	54	40	38	51	47	50	56	48	54	53	50	51	50	57	57	52	52	50	52	49	51	51	54	40	38	51	47	50	56	48	54	53	50	51	50	57	57	52	52	50	52	49	51	51	54	40	38	81.7	81.7	81.7	69.293	607	607;609;609;417;396	0	323.31	By MS/MS	By MS/MS	By MS/MS	By MS/MS	By MS/MS	By MS/MS	By MS/MS	By MS/MS	By MS/MS	By MS/MS	By MS/MS	By MS/MS	By MS/MS	By MS/MS	By MS/MS	By MS/MS	By MS/MS	By MS/MS	By MS/MS	By MS/MS	By MS/MS	By MS/MS	78.4	78.4	74.3	76.8	73.1	75.9	75.9	74.8	76.3	73.1	77.9	77.9	74.6	76.3	74.8	77.6	77.4	77.4	76.1	78.6	74.5	71.3	461610000	14339000	11240000	18509000	29142000	16945000	17558000	18588000	18304000	20298000	20294000	34930000	35659000	24804000	26498000	24832000	19147000	27348000	27590000	21554000	22329000	6033500	5664200	40	11540000	358480	281010	462730	728560	423620	438950	464710	457610	507440	507340	873260	891470	620110	662450	620800	478670	683700	689760	538850	558240	150840	141610	1231600	1286900	1006700	1404300	845260	824790	854870	868800	936760	981050	1479500	1481500	1203800	1210800	1395400	1526000	1530800	1216400	1093000	1056300	494790	456550	64	56	61	69	62	62	60	58	56	61	79	78	72	69	75	72	75	81	62	66	42	38	1418			+	48	1178;1179;1442;1443;4998;6031;6051;6052;6053;7282;7515;7516;8468;10282;10283;13282;13665;13666;13667;14845;18595;21129;21130;21343;21344;28370;28819;29290;29291;29785;29786;29787;30739;30740;30741;30955;32022;32140;32219;32220;35290;36143;36287;38411;39500;42093;42094;42919;44240;44241;44862;45844;45845;46429;48565;49453;52495;55858;55859;57726;57727;62638;63144;63145;63245;63246	True;True;True;True;True;True;True;True;True;True;True;True;True;True;True;True;True;True;True;True;True;True;True;True;True;True;True;True;True;True;True;True;True;True;True;True;True;True;True;True;True;True;True;True;True;True;True;True;True;True;True;True;True;True;True;True;True;True;True;True;True;True;True;True;True;True	1179;1180;1442;1443;5007;6040;6060;6061;6062;7292;7527;7528;8482;10297;10298;13305;13689;13690;13691;14869;18624;21159;21160;21373;21374;28421;28872;29345;29346;29843;29844;29845;30798;30799;30800;31016;32085;32203;32282;32283;35356;36212;36357;38506;39606;42203;42204;43031;44352;44353;44974;45958;45959;46543;48692;49582;52630;56002;56003;57874;57875;62800;63307;63308;63408;63409	19861;19862;19863;19864;19865;19866;19867;19868;19869;23881;23882;23883;23884;23885;23886;23887;23888;23889;23890;23891;23892;23893;23894;23895;23896;23897;23898;23899;23900;23901;23902;23903;23904;23905;23906;23907;23908;23909;23910;23911;23912;23913;23914;23915;23916;23917;23918;23919;23920;23921;23922;23923;23924;23925;23926;23927;23928;23929;23930;23931;87590;87591;87592;87593;87594;87595;87596;87597;87598;87599;87600;87601;87602;87603;87604;87605;87606;87607;87608;87609;87610;87611;87612;105074;105075;105076;105077;105078;105079;105080;105081;105082;105083;105084;105085;105086;105087;105088;105089;105090;105091;105092;105093;105094;105095;105096;105097;105098;105099;105100;105101;105102;105103;105104;105105;105106;105107;105108;105109;105110;105111;105112;105113;105114;105115;105533;105534;105535;105536;105537;105538;105539;105540;105541;105542;105543;105544;105545;105546;105547;105548;105549;105550;105551;105552;105553;105554;105555;105556;105557;105558;105559;105560;105561;105562;105563;105564;105565;105566;105567;105568;105569;105570;105571;105572;105573;105574;105575;105576;105577;105578;105579;105580;105581;105582;105583;105584;105585;105586;105587;105588;105589;105590;105591;105592;105593;105594;105595;105596;105597;105598;105599;105600;105601;105602;105603;105604;105605;105606;105607;105608;105609;105610;105611;105612;105613;127155;127156;127157;127158;127159;127160;127161;127162;127163;127164;127165;127166;127167;127168;127169;127170;127171;127172;127173;127174;127175;127176;127177;131056;131057;131058;131059;131060;131061;131062;131063;131064;131065;131066;131067;131068;131069;131070;131071;131072;131073;131074;131075;131076;131077;131078;131079;131080;131081;131082;131083;131084;131085;131086;131087;131088;131089;131090;131091;131092;131093;131094;131095;131096;131097;131098;131099;131100;131101;147345;147346;147347;147348;147349;147350;147351;147352;147353;147354;147355;147356;147357;147358;147359;147360;147361;176860;176861;176862;176863;176864;176865;176866;176867;176868;176869;176870;176871;176872;176873;176874;176875;176876;176877;176878;176879;176880;176881;176882;176883;176884;176885;176886;176887;176888;176889;176890;176891;176892;176893;176894;176895;176896;176897;176898;176899;176900;176901;176902;176903;176904;176905;176906;176907;176908;176909;176910;176911;176912;176913;176914;176915;176916;176917;176918;176919;176920;176921;176922;176923;176924;176925;176926;176927;176928;176929;176930;176931;176932;176933;176934;223946;223947;223948;223949;223950;223951;223952;223953;223954;223955;230001;230002;230003;230004;230005;230006;230007;230008;230009;230010;230011;230012;230013;230014;230015;230016;230017;230018;230019;230020;230021;230022;230023;230024;230025;230026;230027;230028;230029;230030;230031;230032;230033;230034;230035;230036;230037;230038;230039;230040;230041;230042;230043;230044;230045;230046;230047;230048;230049;230050;230051;230052;230053;230054;230055;230056;230057;230058;230059;230060;230061;230062;230063;251174;251175;251176;251177;251178;251179;251180;251181;251182;251183;251184;251185;251186;251187;251188;251189;251190;251191;251192;251193;251194;251195;251196;251197;251198;251199;251200;251201;251202;251203;251204;251205;251206;251207;251208;251209;251210;251211;251212;251213;251214;251215;251216;251217;251218;251219;251220;251221;251222;251223;251224;251225;251226;251227;251228;251229;251230;251231;251232;320142;320143;320144;320145;320146;320147;320148;320149;320150;320151;320152;320153;320154;320155;320156;320157;320158;320159;320160;320161;320162;320163;320164;320165;320166;320167;320168;320169;320170;320171;320172;320173;320174;320175;320176;320177;320178;320179;320180;320181;320182;320183;320184;320185;320186;320187;320188;320189;320190;320191;320192;320193;320194;320195;320196;320197;320198;320199;365055;365056;365057;365058;365059;365060;365061;365062;365063;365064;365065;365066;365067;365068;365069;365070;365071;365072;365073;365074;365075;365076;365077;365078;365079;365080;365081;365082;365083;365084;365085;365086;365087;365088;365089;365090;365091;365092;365093;365094;365095;365096;365097;365098;365099;365100;365101;365102;365103;365104;365105;365106;365107;365108;365109;365110;369041;369042;369043;369044;369045;369046;369047;369048;369049;369050;369051;369052;369053;369054;369055;369056;369057;369058;369059;369060;369061;369062;369063;369064;504572;504573;504574;504575;504576;504577;504578;504579;504580;504581;504582;504583;504584;504585;504586;504587;504588;504589;504590;504591;504592;504593;504594;513313;513314;513315;513316;513317;513318;513319;513320;513321;513322;513323;513324;513325;513326;513327;513328;513329;513330;513331;513332;513333;513334;513335;513336;513337;513338;513339;513340;513341;513342;513343;513344;513345;513346;513347;513348;522156;522157;522158;522159;522160;522161;522162;522163;522164;522165;522166;522167;522168;522169;522170;522171;522172;522173;522174;522175;522176;522177;522178;522179;522180;522181;522182;522183;522184;522185;522186;522187;522188;522189;522190;522191;522192;522193;522194;522195;522196;522197;522198;522199;522200;522201;522202;522203;522204;522205;522206;522207;522208;522209;522210;522211;522212;522213;530778;530779;530780;530781;530782;530783;530784;530785;530786;530787;530788;530789;530790;530791;530792;530793;530794;530795;530796;530797;530798;530799;530800;530801;530802;530803;530804;530805;530806;530807;530808;530809;530810;530811;530812;530813;530814;530815;530816;530817;530818;530819;530820;530821;530822;530823;530824;530825;530826;530827;530828;530829;530830;530831;530832;530833;530834;530835;530836;530837;530838;530839;530840;530841;530842;530843;530844;530845;530846;530847;530848;530849;530850;546423;546424;546425;546426;546427;546428;546429;546430;546431;546432;546433;546434;546435;546436;546437;546438;546439;546440;546441;546442;546443;546444;546445;546446;546447;546448;546449;546450;546451;546452;546453;546454;546455;546456;546457;546458;546459;546460;546461;546462;546463;546464;546465;546466;546467;546468;546469;546470;546471;546472;546473;546474;546475;546476;546477;546478;546479;546480;546481;546482;546483;546484;546485;546486;546487;546488;546489;546490;546491;546492;546493;546494;546495;546496;546497;546498;546499;546500;546501;546502;546503;546504;546505;546506;546507;546508;550734;550735;550736;550737;550738;550739;550740;550741;550742;550743;550744;550745;550746;550747;550748;550749;550750;550751;550752;550753;550754;550755;550756;571753;571754;571755;571756;571757;571758;571759;571760;571761;571762;571763;571764;571765;571766;571767;571768;571769;571770;571771;571772;571773;571774;571775;571776;571777;571778;571779;571780;571781;571782;571783;571784;571785;571786;571787;571788;571789;571790;571791;571792;571793;571794;571795;571796;571797;571798;571799;571800;571801;571802;571803;571804;571805;571806;571807;571808;571809;571810;571811;571812;571813;571814;571815;571816;571817;571818;571819;571820;571821;571822;571823;571824;571825;571826;571827;571828;571829;571830;571831;571832;571833;571834;571835;571836;571837;571838;571839;571840;571841;571842;571843;571844;571845;571846;571847;571848;571849;571850;571851;571852;571853;571854;571855;574089;574090;574091;574092;574093;574094;574095;574096;574097;574098;574099;574100;575653;575654;575655;575656;575657;575658;575659;575660;575661;575662;575663;575664;575665;575666;575667;575668;575669;575670;575671;575672;575673;575674;575675;575676;575677;575678;575679;575680;575681;575682;575683;575684;575685;575686;575687;575688;575689;575690;575691;575692;575693;575694;575695;575696;575697;575698;575699;575700;575701;575702;575703;575704;575705;575706;575707;575708;575709;575710;629888;629889;645219;645220;645221;645222;645223;645224;645225;645226;645227;645228;645229;645230;645231;645232;645233;645234;645235;645236;645237;645238;645239;645240;645241;645242;647874;647875;647876;685380;685381;685382;685383;685384;685385;685386;685387;685388;685389;685390;685391;685392;685393;685394;685395;685396;685397;685398;685399;685400;685401;685402;685403;685404;685405;685406;685407;685408;685409;685410;685411;685412;685413;685414;685415;685416;685417;685418;685419;704999;705000;705001;705002;705003;705004;705005;705006;705007;705008;705009;705010;705011;705012;749126;749127;749128;749129;749130;749131;749132;749133;749134;749135;749136;749137;749138;749139;749140;749141;749142;749143;749144;749145;749146;749147;749148;749149;749150;749151;749152;749153;749154;749155;749156;749157;749158;749159;749160;749161;749162;749163;762673;762674;762675;762676;762677;762678;762679;762680;762681;762682;762683;762684;762685;762686;762687;762688;762689;762690;762691;762692;762693;762694;762695;762696;762697;762698;762699;762700;762701;762702;762703;762704;762705;762706;762707;762708;762709;762710;762711;762712;762713;762714;762715;762716;762717;762718;762719;762720;762721;762722;762723;762724;762725;762726;762727;784336;784337;784338;784339;784340;784341;784342;784343;784344;784345;784346;784347;784348;784349;793506;793507;793508;793509;793510;793511;793512;793513;793514;793515;793516;793517;793518;793519;793520;793521;793522;793523;793524;810099;810100;810101;810102;810103;810104;810105;810106;810107;810108;810109;810110;810111;810112;810113;810114;810115;810116;810117;810118;810119;810120;810121;810122;810123;810124;810125;810126;810127;810128;810129;810130;810131;810132;810133;810134;810135;810136;810137;810138;810139;810140;810141;810142;810143;810144;810145;810146;810147;810148;810149;810150;810151;810152;810153;810154;810155;810156;810157;810158;810159;810160;810161;810162;810163;810164;810165;810166;810167;810168;810169;810170;810171;810172;810173;810174;810175;810176;810177;810178;810179;810180;810181;810182;810183;810184;810185;810186;810187;810188;810189;810190;810191;810192;810193;810194;810195;810196;810197;810198;810199;810200;810201;810202;810203;810204;810205;810206;810207;810208;810209;810210;810211;810212;810213;810214;810215;810216;820510;820511;820512;820513;820514;820515;820516;820517;820518;820519;820520;820521;820522;820523;820524;820525;820526;820527;820528;820529;820530;820531;820532;820533;820534;820535;820536;820537;820538;820539;855655;855656;855657;855658;855659;855660;855661;855662;855663;855664;855665;855666;855667;855668;855669;855670;855671;855672;855673;855674;855675;855676;855677;855678;855679;855680;855681;855682;855683;855684;855685;855686;855687;855688;855689;855690;855691;855692;855693;855694;855695;855696;855697;871376;871377;871378;871379;871380;871381;871382;871383;871384;871385;871386;871387;871388;871389;871390;871391;871392;871393;871394;871395;871396;871397;871398;871399;871400;871401;871402;871403;871404;871405;871406;871407;871408;871409;871410;871411;871412;871413;871414;871415;871416;871417;871418;871419;871420;871421;871422;871423;871424;871425;871426;871427;871428;871429;871430;871431;871432;871433;921260;921261;921262;921263;921264;921265;921266;921267;921268;921269;921270;921271;921272;921273;921274;921275;921276;921277;921278;921279;921280;921281;921282;921283;921284;921285;921286;921287;921288;921289;921290;921291;921292;921293;921294;921295;921296;921297;921298;921299;921300;921301;921302;921303;982178;982179;982180;982181;982182;982183;982184;982185;982186;982187;982188;982189;982190;982191;982192;982193;982194;982195;982196;982197;982198;982199;982200;982201;982202;982203;982204;982205;982206;982207;982208;982209;982210;982211;982212;982213;982214;982215;982216;982217;982218;982219;982220;982221;982222;982223;982224;982225;982226;982227;982228;982229;982230;982231;982232;982233;982234;982235;982236;982237;982238;982239;982240;982241;982242;1017373;1017374;1017375;1017376;1017377;1017378;1017379;1017380;1017381;1017382;1017383;1017384;1017385;1017386;1017387;1017388;1017389;1017390;1017391;1017392;1017393;1017394;1017395;1017396;1017397;1017398;1017399;1017400;1017401;1017402;1017403;1017404;1017405;1017406;1017407;1017408;1017409;1017410;1017411;1017412;1017413;1017414;1017415;1017416;1017417;1017418;1017419;1017420;1017421;1017422;1017423;1017424;1017425;1017426;1017427;1017428;1017429;1017430;1017431;1017432;1017433;1017434;1017435;1017436;1106583;1106584;1106585;1106586;1106587;1106588;1106589;1106590;1106591;1106592;1106593;1106594;1106595;1106596;1106597;1106598;1106599;1106600;1106601;1106602;1106603;1106604;1106605;1106606;1106607;1106608;1106609;1106610;1115932;1115933;1115934;1115935;1115936;1115937;1115938;1115939;1115940;1115941;1115942;1115943;1115944;1115945;1115946;1115947;1115948;1115949;1115950;1115951;1115952;1115953;1117721;1117722;1117723;1117724;1117725;1117726;1117727;1117728;1117729;1117730;1117731;1117732;1117733;1117734;1117735;1117736;1117737;1117738;1117739;1117740;1117741;1117742;1117743;1117744;1117745;1117746;1117747;1117748;1117749;1117750;1117751;1117752;1117753;1117754;1117755;1117756;1117757;1117758;1117759;1117760;1117761;1117762;1117763;1117764;1117765;1117766;1117767;1117768;1117769;1117770;1117771;1117772;1117773;1117774;1117775;1117776;1117777;1117778;1117779;1117780;1117781	13846;13847;13848;13849;13850;13851;13852;16524;16525;16526;16527;16528;16529;16530;16531;16532;16533;16534;16535;16536;16537;16538;16539;16540;16541;16542;16543;16544;16545;16546;16547;16548;16549;16550;16551;16552;16553;16554;16555;16556;16557;16558;16559;16560;16561;16562;16563;16564;16565;16566;16567;16568;16569;60633;60634;60635;60636;60637;60638;60639;72657;72658;72659;72660;72661;72662;72663;72664;72665;72666;72667;72668;72669;72670;72671;72672;72673;72674;72675;72676;72677;72678;72679;72680;72681;72682;72683;72684;72685;72686;72687;72688;72689;72690;72691;72692;72693;72694;72695;72696;72697;72969;72970;72971;72972;72973;72974;72975;72976;72977;72978;72979;72980;72981;72982;72983;72984;72985;72986;72987;72988;72989;72990;72991;72992;72993;72994;72995;72996;72997;72998;72999;73000;73001;73002;73003;73004;73005;73006;73007;73008;73009;73010;73011;73012;73013;73014;73015;73016;73017;73018;73019;73020;87512;87513;87514;87515;87516;87517;87518;87519;87520;87521;87522;87523;87524;87525;87526;87527;87528;87529;87530;87531;87532;87533;87534;90174;90175;90176;90177;90178;90179;90180;90181;90182;90183;90184;90185;90186;90187;90188;90189;90190;90191;90192;90193;90194;90195;90196;90197;90198;90199;90200;90201;90202;90203;90204;90205;90206;90207;90208;90209;90210;90211;90212;90213;90214;101267;101268;120960;120961;120962;120963;120964;120965;120966;120967;120968;120969;120970;120971;120972;120973;120974;120975;120976;120977;120978;120979;120980;120981;120982;120983;120984;120985;120986;120987;120988;120989;120990;120991;120992;120993;120994;120995;120996;120997;120998;120999;121000;121001;121002;121003;121004;121005;121006;121007;121008;121009;121010;121011;121012;121013;121014;121015;121016;121017;121018;121019;121020;121021;152250;152251;152252;152253;152254;152255;152256;156386;156387;156388;156389;156390;156391;156392;156393;156394;156395;156396;156397;156398;156399;156400;156401;156402;156403;156404;156405;156406;156407;156408;156409;156410;156411;156412;156413;156414;156415;156416;156417;156418;156419;156420;156421;156422;156423;156424;156425;156426;156427;156428;156429;156430;156431;156432;156433;156434;156435;156436;156437;156438;156439;156440;156441;156442;156443;156444;170702;170703;170704;170705;170706;170707;170708;170709;170710;170711;170712;170713;170714;170715;170716;170717;170718;170719;170720;170721;170722;170723;170724;170725;170726;170727;170728;170729;170730;170731;170732;170733;170734;170735;170736;170737;170738;170739;170740;170741;170742;170743;170744;218431;218432;218433;218434;218435;218436;218437;218438;218439;218440;218441;218442;218443;218444;218445;218446;218447;218448;218449;218450;218451;218452;218453;218454;218455;218456;218457;218458;218459;218460;218461;218462;218463;218464;218465;218466;218467;218468;218469;218470;218471;218472;218473;218474;218475;218476;218477;218478;218479;218480;218481;218482;249150;249151;249152;249153;249154;249155;249156;249157;249158;249159;249160;249161;249162;249163;249164;249165;249166;249167;249168;249169;249170;249171;249172;249173;249174;249175;249176;249177;249178;249179;249180;249181;249182;249183;249184;249185;249186;249187;249188;249189;249190;251897;251898;251899;251900;251901;251902;251903;251904;343770;343771;343772;343773;343774;343775;343776;343777;343778;343779;343780;343781;343782;343783;343784;343785;343786;343787;343788;343789;343790;343791;349347;349348;349349;349350;349351;349352;349353;349354;349355;349356;349357;349358;349359;349360;349361;349362;349363;349364;349365;349366;349367;349368;349369;349370;349371;349372;349373;349374;349375;349376;349377;349378;349379;349380;349381;355272;355273;355274;355275;355276;355277;355278;355279;355280;355281;355282;355283;355284;355285;355286;355287;355288;355289;355290;355291;355292;355293;355294;355295;355296;355297;355298;355299;355300;355301;355302;355303;355304;355305;355306;355307;355308;355309;355310;355311;355312;355313;355314;355315;355316;355317;355318;355319;361120;361121;361122;361123;361124;361125;361126;361127;361128;361129;361130;361131;361132;361133;361134;361135;361136;361137;361138;361139;361140;361141;361142;361143;361144;361145;361146;361147;361148;361149;361150;361151;361152;371511;371512;371513;371514;371515;371516;371517;371518;371519;371520;371521;371522;371523;371524;371525;371526;371527;371528;371529;371530;371531;371532;371533;371534;371535;371536;371537;371538;371539;371540;371541;371542;371543;371544;371545;371546;371547;371548;371549;371550;371551;371552;371553;371554;371555;371556;371557;371558;371559;371560;371561;371562;371563;371564;371565;371566;371567;371568;374586;374587;374588;374589;374590;374591;374592;374593;374594;374595;374596;374597;374598;374599;374600;374601;374602;374603;374604;374605;374606;374607;389117;389118;389119;389120;389121;389122;389123;389124;389125;389126;389127;389128;389129;389130;389131;389132;389133;389134;389135;389136;389137;389138;389139;389140;389141;389142;389143;389144;389145;389146;389147;389148;389149;389150;389151;389152;389153;389154;389155;389156;389157;389158;389159;389160;389161;389162;389163;389164;389165;389166;389167;389168;389169;389170;389171;389172;389173;389174;389175;389176;389177;389178;389179;389180;389181;389182;389183;389184;389185;389186;389187;389188;389189;389190;390744;390745;390746;390747;391826;391827;391828;391829;391830;391831;391832;391833;391834;391835;391836;391837;391838;391839;391840;391841;391842;391843;391844;391845;391846;391847;391848;391849;391850;391851;391852;391853;391854;391855;391856;391857;391858;391859;391860;391861;391862;391863;391864;391865;391866;391867;391868;391869;391870;428340;438611;438612;438613;438614;438615;438616;438617;438618;438619;438620;438621;438622;440359;440360;465896;465897;465898;465899;465900;465901;465902;465903;465904;465905;465906;465907;465908;465909;465910;465911;465912;465913;465914;465915;465916;465917;465918;465919;465920;465921;465922;465923;465924;465925;465926;465927;465928;465929;465930;465931;465932;465933;465934;465935;479541;479542;479543;479544;479545;479546;479547;479548;479549;479550;479551;509399;509400;509401;509402;509403;509404;509405;509406;509407;509408;509409;509410;509411;509412;509413;509414;509415;509416;509417;509418;509419;509420;509421;509422;509423;509424;509425;509426;509427;518287;518288;518289;518290;518291;518292;518293;518294;518295;518296;518297;518298;518299;518300;518301;518302;518303;518304;518305;518306;518307;518308;518309;518310;518311;518312;518313;518314;518315;518316;518317;518318;518319;518320;518321;518322;518323;518324;518325;532686;532687;532688;532689;532690;532691;532692;532693;532694;538457;538458;538459;538460;538461;538462;538463;538464;538465;538466;538467;549132;549133;549134;549135;549136;549137;549138;549139;549140;549141;549142;549143;549144;549145;549146;549147;549148;549149;549150;549151;549152;549153;549154;549155;549156;549157;549158;549159;549160;549161;549162;549163;549164;549165;549166;549167;549168;549169;549170;549171;549172;549173;549174;549175;549176;549177;549178;549179;549180;549181;549182;549183;549184;549185;549186;549187;549188;549189;549190;549191;549192;549193;549194;549195;549196;549197;549198;549199;549200;549201;549202;549203;549204;549205;549206;549207;549208;549209;549210;549211;549212;549213;555768;555769;555770;555771;555772;555773;555774;555775;555776;555777;555778;555779;555780;555781;555782;555783;555784;555785;555786;555787;555788;555789;555790;555791;555792;555793;555794;555795;578871;578872;578873;578874;578875;578876;578877;578878;578879;578880;578881;578882;578883;578884;578885;578886;578887;578888;578889;578890;578891;578892;578893;578894;578895;578896;578897;578898;578899;578900;578901;578902;578903;578904;578905;578906;578907;578908;578909;578910;589463;589464;589465;589466;589467;589468;589469;589470;589471;589472;589473;589474;589475;589476;589477;589478;589479;589480;589481;589482;589483;589484;589485;589486;589487;589488;589489;589490;589491;589492;589493;589494;589495;589496;589497;589498;589499;589500;589501;589502;589503;589504;623693;623694;623695;623696;623697;623698;623699;623700;623701;623702;623703;623704;623705;623706;623707;623708;623709;623710;623711;623712;623713;623714;623715;623716;623717;623718;623719;623720;623721;623722;623723;623724;623725;623726;623727;623728;623729;623730;623731;623732;665763;665764;665765;665766;665767;665768;665769;665770;665771;665772;665773;665774;665775;665776;665777;665778;665779;665780;665781;665782;665783;665784;665785;665786;665787;665788;665789;665790;665791;665792;665793;665794;665795;665796;665797;665798;665799;665800;665801;665802;665803;665804;665805;665806;665807;665808;665809;665810;665811;665812;665813;665814;665815;665816;665817;665818;665819;689964;689965;689966;689967;689968;689969;689970;689971;689972;689973;689974;689975;689976;689977;689978;689979;689980;689981;689982;689983;689984;689985;689986;689987;689988;689989;689990;689991;689992;689993;689994;689995;689996;689997;689998;689999;690000;690001;690002;690003;690004;690005;690006;690007;690008;690009;690010;690011;690012;690013;690014;690015;690016;690017;690018;690019;749944;749945;749946;749947;749948;749949;749950;749951;749952;749953;749954;749955;749956;749957;749958;749959;749960;749961;749962;749963;749964;749965;749966;756153;756154;756155;756156;756157;756158;756159;756160;756161;756162;756163;756164;756165;757331;757332;757333;757334;757335;757336;757337;757338;757339;757340;757341;757342;757343;757344;757345;757346;757347;757348;757349;757350;757351;757352;757353;757354;757355;757356;757357;757358;757359;757360;757361;757362;757363;757364;757365;757366;757367;757368;757369;757370;757371;757372;757373;757374;757375;757376;757377;757378;757379;757380;757381	13847;13849;16531;16566;60635;72691;72969;72999;73016;87512;90180;90213;101268;120967;121005;152252;156390;156408;156431;170741;218445;249150;249190;251901;251903;343791;349371;355290;355313;361124;361139;361151;371526;371562;371568;374597;389138;390744;391830;391848;428340;438614;440359;465922;479545;509407;509426;518306;532687;532692;538463;549163;549187;555795;578880;589479;623699;665774;665794;689965;689994;749956;756162;756164;757343;757379			-1;-1;9606;9606;9606
CON__P02777	CON__P02777	3	3	3				1	3	3	3	1	1	3	3	3	3	3	3	3	3	2	3	2	1	1	1	2	3	3	3	2	2	1	1	3	3	3	3	3	3	3	3	2	3	2	1	1	1	2	3	3	3	2	2	1	1	3	3	3	3	3	3	3	3	2	3	2	1	1	1	2	3	3	3	2	2	16.1	16.1	16.1	24.241	230	230	0	41.185	By MS/MS	By MS/MS	By MS/MS	By MS/MS	By MS/MS	By MS/MS	By MS/MS	By MS/MS	By MS/MS	By MS/MS	By MS/MS	By MS/MS	By MS/MS	By MS/MS	By MS/MS	By MS/MS	By MS/MS	By MS/MS	By MS/MS	By MS/MS	By matching	By matching	10.4	10.4	16.1	16.1	16.1	16.1	16.1	16.1	16.1	16.1	15.7	16.1	16.1	10.4	10.4	10.4	16.1	16.1	16.1	16.1	16.1	16.1	3150300	75654	57904	147380	149350	137020	139930	94551	97530	148220	157710	112890	151720	62098	46631	96046	99697	123470	261860	452930	475130	30180	32370	7	450040	10808	8271.9	21055	21336	19575	19990	13507	13933	21174	22530	16127	21675	8871.1	6661.6	13721	14242	17639	37409	64705	67875	4311.5	4624.2	43912	37266	60824	53051	51205	51428	32132	38168	51471	54737	34231	56458	16516	0	44779	59118	73970	81937	129360	136100	17381	15282	2	2	2	3	3	3	3	2	3	4	1	3	1	1	2	2	2	4	5	5	0	0	53			+	49	20793;27203;27204	True;True;True	20823;27252;27253	358278;358279;358280;358281;358282;358283;358284;358285;358286;358287;358288;358289;358290;358291;358292;358293;358294;358295;358296;358297;358298;358299;358300;358301;358302;358303;358304;358305;358306;358307;358308;358309;358310;481913;481914;481915;481916;481917;481918;481919;481920;481921;481922;481923;481924;481925;481926;481927;481928;481929;481930;481931;481932;481933;481934;481935;481936;481937;481938;481939;481940;481941;481942;481943;481944;481945;481946;481947;481948	244534;244535;244536;244537;244538;244539;244540;244541;244542;244543;244544;244545;244546;244547;244548;244549;244550;244551;244552;244553;244554;244555;244556;244557;244558;244559;244560;244561;244562;244563;328755;328756;328757;328758;328759;328760;328761;328762;328763;328764;328765;328766;328767;328768;328769;328770;328771;328772;328773;328774;328775;328776;328777	244561;328760;328765			-1
CON__P04264;P04264	CON__P04264;P04264	9;9	9;9	5;5	Keratin, type II cytoskeletal 1	KRT1	;sp|P04264|K2C1_HUMAN Keratin, type II cytoskeletal 1 OS=Homo sapiens OX=9606 GN=KRT1 PE=1 SV=6	2	9	9	5	1	2	5	9	1	2	2	3	6	5	1	0	2	3	4	3	1	2	5	5	0	0	1	2	5	9	1	2	2	3	6	5	1	0	2	3	4	3	1	2	5	5	0	0	0	0	3	5	0	0	0	0	2	1	0	0	1	2	2	0	0	0	1	1	0	0	18.6	18.6	11.2	66.017	644	644;644	0	24.94	By matching	By matching	By MS/MS	By MS/MS	By matching	By matching	By MS/MS	By MS/MS	By MS/MS	By MS/MS	By matching		By matching	By MS/MS	By MS/MS	By MS/MS	By MS/MS	By MS/MS	By MS/MS	By MS/MS			1.9	4	8.5	18.6	2.2	4	4	5.9	12	9.3	1.9	0	4	5.9	7.8	5.9	1.9	4	9.3	9.3	0	0	2414700	5352.3	21322	237880	874200	22150	28371	75777	77286	224970	175440	3595.6	0	69142	85975	104180	110560	22404	60163	82062	133830	0	0	31	77892	172.66	687.81	7673.5	28200	714.52	915.19	2444.4	2493.1	7257	5659.5	115.99	0	2230.4	2773.4	3360.5	3566.6	722.72	1940.7	2647.1	4317.2	0	0	0	13160	89060	173310	0	18869	11537	8707.2	34398	40713	0	0	16669	19704	48481	93049	0	33223	18534	23002	0	0	0	0	3	10	0	0	1	1	2	3	0	0	0	1	4	3	1	2	1	2	0	0	34			+	50	15052;17393;40295;48949;49253;49601;53346;53347;54458	True;True;True;True;True;True;True;True;True	15076;17421;40401;49077;49382;49730;53485;53486;54600	254876;254877;254878;254879;254880;254881;254882;254883;298100;718667;718668;718669;718670;718671;862356;862357;862358;862359;868051;868052;868053;868054;868055;868056;868057;868058;868059;868060;868061;868062;868063;868064;868065;873872;873873;873874;873875;873876;873877;873878;873879;873880;873881;873882;873883;873884;873885;873886;873887;873888;873889;873890;873891;873892;873893;873894;873895;873896;873897;873898;873899;936873;936874;936875;936876;936877;957319;957320;957321;957322;957323;957324;957325;957326;957327;957328;957329	173226;203090;488853;488854;488855;488856;488857;583405;583406;583407;587236;587237;587238;587239;587240;587241;591054;591055;591056;591057;591058;591059;591060;591061;591062;591063;591064;591065;634438;634439;648743;648744;648745;648746	173226;203090;488853;583406;587236;591059;634438;634439;648745			-1;9606
CON__P06868;P00747	CON__P06868	17;2	17;2	17;2				2	17	17	17	8	4	8	11	13	15	13	13	11	12	15	13	15	13	13	9	3	2	6	7	2	2	8	4	8	11	13	15	13	13	11	12	15	13	15	13	13	9	3	2	6	7	2	2	8	4	8	11	13	15	13	13	11	12	15	13	15	13	13	9	3	2	6	7	2	2	31	31	31	91.215	812	812;810	0	118.61	By MS/MS	By MS/MS	By MS/MS	By MS/MS	By MS/MS	By MS/MS	By MS/MS	By MS/MS	By MS/MS	By MS/MS	By MS/MS	By MS/MS	By MS/MS	By MS/MS	By MS/MS	By MS/MS	By MS/MS	By MS/MS	By MS/MS	By MS/MS	By MS/MS	By MS/MS	16.5	6.8	14.8	19.6	23.6	26.7	23.8	25	21.7	22.9	27.8	23.8	28.2	25.1	25.6	18.3	8.1	3.3	13.3	14.9	3	3	7531800	201670	107480	161860	902570	395770	441280	532260	537700	422030	373640	801030	645330	390150	382570	510900	225220	95268	78495	135100	114770	39800	36950	50	150640	4033.4	2149.5	3237.3	18051	7915.3	8825.7	10645	10754	8440.6	7472.7	16021	12907	7803	7651.4	10218	4504.4	1905.4	1569.9	2702.1	2295.4	795.99	739.01	73452	54830	39681	83494	82909	73604	111670	85908	78399	58501	125350	125320	65948	87930	120030	45153	33744	21844	37374	22561	19187	18521	5	3	2	7	7	7	8	8	7	6	14	10	10	11	12	5	3	2	3	2	1	1	134			+	51	4087;5216;13427;20423;26457;26515;30704;40373;40945;40951;40952;41971;54626;56657;59926;60138;61314	True;True;True;True;True;True;True;True;True;True;True;True;True;True;True;True;True	4096;5223;13451;20453;26505;26563;30763;40479;41052;41058;41059;42081;54768;56804;60083;60295;61475	72138;72139;72140;72141;72142;72143;72144;72145;91303;91304;91305;91306;91307;91308;91309;91310;91311;91312;91313;91314;91315;91316;91317;91318;91319;91320;91321;91322;226154;226155;226156;226157;226158;226159;226160;226161;226162;226163;226164;226165;226166;351249;351250;351251;351252;351253;351254;351255;351256;351257;351258;351259;351260;351261;351262;351263;351264;351265;466919;466920;466921;466922;466923;466924;466925;466926;468063;468064;468065;468066;468067;468068;468069;468070;468071;468072;468073;468074;468075;545942;545943;545944;545945;545946;545947;545948;545949;545950;545951;545952;545953;545954;545955;545956;545957;545958;545959;545960;720209;720210;720211;720212;720213;720214;720215;720216;729339;729340;729341;729342;729343;729344;729345;729346;729347;729348;729349;729350;729351;729352;729353;729354;729355;729356;729357;729358;729470;729471;729472;729473;729474;729475;729476;729477;729478;729479;729480;729481;729482;729483;729484;729485;729486;729487;729488;729489;729490;729491;729492;729493;729494;729495;729496;746872;746873;746874;746875;746876;746877;746878;746879;746880;746881;746882;746883;746884;746885;960490;960491;960492;960493;960494;960495;960496;960497;960498;960499;960500;997764;997765;997766;997767;997768;997769;997770;997771;997772;997773;997774;997775;997776;997777;1057602;1057603;1057604;1057605;1057606;1057607;1057608;1057609;1057610;1057611;1057612;1057613;1057614;1057615;1057616;1057617;1057618;1057619;1061241;1061242;1061243;1061244;1061245;1061246;1081778;1081779;1081780;1081781;1081782	49952;49953;63190;63191;63192;63193;63194;63195;63196;153811;153812;153813;153814;153815;153816;153817;239780;239781;239782;239783;239784;239785;239786;318926;318927;319624;319625;319626;371175;371176;371177;371178;371179;371180;371181;371182;371183;371184;371185;371186;371187;371188;371189;371190;489892;489893;489894;489895;489896;495935;495936;495937;495938;495939;495940;495941;495942;495943;495944;495945;495946;496035;496036;496037;496038;496039;496040;496041;496042;496043;496044;496045;496046;496047;496048;496049;496050;496051;496052;496053;496054;507918;507919;507920;507921;507922;507923;507924;507925;507926;507927;507928;507929;507930;651000;651001;651002;651003;651004;651005;651006;651007;676741;676742;676743;676744;676745;676746;676747;676748;676749;676750;676751;676752;676753;716991;716992;716993;716994;716995;716996;716997;716998;716999;717000;717001;717002;717003;717004;719418;719419;719420;733248;733249	49952;63193;153814;239780;318927;319624;371180;489894;495937;496040;496051;507925;651005;676747;716999;719418;733249			-1;9606
CON__P12763;P02765	CON__P12763	17;4	17;4	17;4				2	17	17	17	16	16	14	15	15	15	16	14	13	14	16	15	15	13	14	11	14	14	16	16	14	16	16	16	14	15	15	15	16	14	13	14	16	15	15	13	14	11	14	14	16	16	14	16	16	16	14	15	15	15	16	14	13	14	16	15	15	13	14	11	14	14	16	16	14	16	39.6	39.6	39.6	38.418	359	359;367	0	323.31	By MS/MS	By MS/MS	By MS/MS	By MS/MS	By MS/MS	By MS/MS	By MS/MS	By MS/MS	By MS/MS	By MS/MS	By MS/MS	By MS/MS	By MS/MS	By MS/MS	By MS/MS	By MS/MS	By MS/MS	By MS/MS	By MS/MS	By MS/MS	By MS/MS	By MS/MS	31.8	31.8	31.8	39.6	39.6	39.6	39.6	39.6	31.8	31.8	39.6	39.6	39.6	39.6	37.9	29	31.8	30.1	39.6	39.6	39.6	39.6	103710000	2694100	2250900	3106700	5378300	3244200	3444400	3762600	3664000	4284200	3935400	8101900	8363900	6625500	5791800	6232900	4478500	5401800	6603800	4602100	4915500	3460800	3367600	14	7407900	192440	160780	221910	384160	231730	246030	268750	261710	306010	281100	578710	597420	473250	413700	445210	319890	385840	471700	328720	351110	247200	240540	702040	610060	572390	776280	542390	525420	490700	474200	481310	527820	1037700	1139900	923200	861940	1291600	1277000	1083800	999040	595570	554330	674390	678360	20	19	16	17	18	18	18	19	17	17	18	19	19	18	19	13	18	21	17	17	19	18	395			+	52	6111;6112;6710;6711;13583;13584;20097;20098;21605;21606;21638;21639;42771;44611;44612;54680;60684	True;True;True;True;True;True;True;True;True;True;True;True;True;True;True;True;True	6120;6121;6719;6720;13607;13608;20127;20128;21640;21641;21674;21675;42883;44723;44724;54822;60844	106591;106592;106593;106594;106595;106596;106597;106598;106599;106600;106601;106602;106603;106604;106605;106606;106607;106608;106609;106610;106611;106612;106613;106614;106615;106616;106617;106618;106619;106620;106621;106622;106623;106624;106625;106626;106627;106628;106629;106630;106631;106632;106633;106634;106635;106636;106637;106638;106639;106640;106641;106642;106643;106644;106645;106646;106647;106648;106649;106650;106651;106652;106653;106654;106655;106656;106657;106658;106659;116767;116768;116769;116770;116771;116772;116773;116774;116775;116776;116777;116778;116779;116780;116781;116782;116783;228716;228717;228718;228719;228720;228721;228722;228723;228724;228725;228726;228727;228728;228729;228730;228731;228732;228733;228734;228735;228736;228737;228738;228739;228740;228741;228742;228743;228744;228745;228746;228747;228748;228749;228750;228751;228752;228753;228754;228755;228756;228757;228758;228759;228760;228761;228762;228763;228764;228765;228766;228767;228768;228769;344975;344976;344977;344978;344979;344980;344981;344982;344983;344984;344985;344986;344987;344988;344989;344990;344991;344992;344993;344994;344995;344996;344997;344998;344999;345000;345001;345002;345003;345004;345005;345006;345007;345008;345009;345010;345011;345012;345013;345014;345015;345016;345017;345018;345019;345020;345021;345022;345023;345024;345025;345026;345027;345028;345029;345030;345031;345032;345033;345034;345035;345036;345037;345038;345039;345040;345041;345042;345043;345044;345045;345046;345047;345048;345049;345050;345051;345052;345053;345054;345055;345056;345057;345058;345059;345060;345061;374407;374408;374409;374410;374411;374412;374413;374414;374415;374416;374417;374418;374419;374420;374421;374422;374423;374424;374425;374426;374427;374428;374429;374430;374431;374432;374433;374434;374435;374436;374437;374438;374439;374440;374441;374442;374443;374444;374445;374446;374447;374448;374449;374450;374451;374452;374453;374454;374455;374456;374457;374458;374459;374460;374461;374462;374463;374464;374465;374466;374467;374468;374469;374470;375106;375107;375108;375109;375110;375111;375112;375113;375114;375115;375116;375117;375118;375119;375120;375121;375122;375123;375124;375125;375126;375127;375128;375129;375130;375131;375132;375133;375134;375135;375136;375137;375138;375139;375140;375141;375142;375143;375144;375145;375146;375147;375148;375149;375150;375151;375152;375153;375154;375155;375156;375157;375158;375159;375160;375161;375162;375163;375164;375165;375166;375167;375168;375169;375170;375171;375172;375173;375174;375175;375176;375177;760181;760182;760183;760184;760185;760186;760187;760188;760189;760190;760191;760192;760193;760194;760195;760196;760197;760198;760199;760200;760201;760202;760203;760204;760205;789733;789734;789735;789736;789737;789738;789739;789740;789741;789742;789743;789744;789745;789746;789747;789748;789749;789750;789751;789752;789753;789754;789755;789756;789757;789758;789759;789760;789761;789762;789763;789764;789765;789766;789767;789768;789769;789770;789771;789772;789773;789774;789775;789776;789777;789778;789779;789780;789781;789782;789783;789784;789785;789786;789787;789788;789789;789790;789791;789792;789793;789794;789795;789796;789797;789798;789799;789800;789801;789802;789803;789804;789805;789806;789807;789808;789809;789810;789811;789812;789813;789814;789815;789816;789817;789818;789819;789820;789821;789822;789823;789824;789825;789826;789827;789828;789829;789830;789831;961611;961612;961613;961614;961615;961616;961617;961618;961619;961620;961621;961622;961623;961624;961625;961626;961627;961628;961629;1070622;1070623;1070624;1070625;1070626;1070627;1070628;1070629;1070630;1070631;1070632;1070633;1070634;1070635;1070636;1070637;1070638;1070639;1070640	73653;73654;73655;73656;73657;73658;73659;73660;73661;73662;73663;73664;73665;73666;73667;73668;73669;73670;73671;73672;73673;73674;73675;73676;73677;73678;73679;73680;73681;73682;73683;73684;73685;73686;73687;73688;73689;73690;73691;73692;73693;73694;73695;73696;73697;73698;73699;73700;73701;73702;73703;73704;73705;73706;73707;73708;73709;73710;73711;73712;73713;73714;73715;73716;73717;80576;80577;80578;80579;80580;80581;80582;155546;155547;155548;155549;155550;155551;155552;155553;155554;155555;155556;155557;155558;155559;155560;155561;155562;155563;155564;155565;155566;155567;155568;155569;155570;155571;155572;155573;155574;155575;155576;155577;155578;155579;155580;155581;155582;155583;155584;155585;155586;155587;155588;235464;235465;235466;235467;235468;235469;235470;235471;235472;235473;235474;235475;235476;235477;235478;235479;235480;235481;235482;235483;235484;235485;235486;235487;235488;235489;235490;235491;235492;235493;235494;235495;235496;235497;235498;235499;235500;235501;235502;235503;235504;235505;235506;235507;235508;235509;235510;235511;235512;235513;235514;235515;235516;235517;235518;235519;235520;235521;235522;235523;235524;235525;235526;235527;235528;255674;255675;255676;255677;255678;255679;255680;255681;255682;255683;255684;255685;255686;255687;255688;255689;255690;255691;255692;255693;255694;255695;255696;255697;255698;255699;255700;255701;255702;255703;255704;255705;255706;255707;255708;255709;255710;255711;255712;255713;255714;255715;255716;255717;255718;255719;255720;255721;255722;255723;255724;255725;255726;256178;256179;256180;256181;256182;256183;256184;256185;256186;256187;256188;256189;256190;256191;256192;256193;256194;256195;256196;256197;256198;256199;256200;256201;256202;256203;256204;256205;256206;256207;256208;256209;256210;256211;256212;256213;256214;256215;256216;256217;256218;256219;256220;256221;256222;256223;256224;256225;256226;256227;256228;256229;256230;256231;516729;516730;516731;516732;516733;516734;516735;516736;536109;536110;536111;536112;536113;536114;536115;536116;536117;536118;536119;536120;536121;536122;536123;536124;536125;536126;536127;536128;536129;536130;536131;536132;536133;536134;536135;536136;536137;536138;536139;536140;536141;536142;536143;536144;536145;536146;536147;536148;536149;536150;536151;536152;536153;536154;536155;536156;536157;536158;536159;536160;536161;536162;536163;536164;536165;536166;536167;536168;536169;536170;536171;536172;536173;536174;536175;536176;536177;536178;536179;536180;536181;536182;536183;536184;651827;651828;651829;651830;651831;651832;651833;651834;651835;651836;651837;725814;725815;725816;725817;725818;725819;725820;725821;725822;725823;725824;725825;725826	73664;73710;80576;80579;155558;155573;235476;235525;255697;255715;256187;256206;516735;536147;536172;651832;725816			-1;9606
CON__P13645;P13645;CON__P02535-1;CON__P08730-1;CON__ENSEMBL:ENSP00000377550;CON__Q99456;CON__P08779;CON__P02533;CON__P13646-1;CON__P19012;CON__A2A4G1;CON__Q9QWL7;CON__Q04695;CON__P19001;CON__P08727;P19012;Q04695;P08727;P13646;P02533;P08779;P13646-3;Q99456;P13646-2	CON__P13645;P13645	9;9;2;2;1;1;1;1;1;1;1;1;1;1;1;1;1;1;1;1;1;1;1;1	9;9;2;2;1;1;1;1;1;1;1;1;1;1;1;1;1;1;1;1;1;1;1;1	9;9;2;2;1;1;1;1;1;1;1;1;1;1;1;1;1;1;1;1;1;1;1;1	Keratin, type I cytoskeletal 10	KRT10	;sp|P13645|K1C10_HUMAN Keratin, type I cytoskeletal 10 OS=Homo sapiens OX=9606 GN=KRT10 PE=1 SV=6	24	9	9	9	0	0	3	9	1	1	2	1	4	4	0	1	1	1	3	2	2	1	3	4	1	2	0	0	3	9	1	1	2	1	4	4	0	1	1	1	3	2	2	1	3	4	1	2	0	0	3	9	1	1	2	1	4	4	0	1	1	1	3	2	2	1	3	4	1	2	21.8	21.8	21.8	59.51	593	593;584;570;437;420;494;473;472;458;456;456;433;432;403;400;456;432;400;458;472;473;420;494;355	0	50.227			By MS/MS	By MS/MS	By MS/MS	By MS/MS	By MS/MS	By MS/MS	By MS/MS	By MS/MS		By matching	By matching	By MS/MS	By MS/MS	By MS/MS	By MS/MS	By MS/MS	By MS/MS	By MS/MS	By matching	By matching	0	0	7.3	21.8	2	2	4	2	9.1	8.9	0	2	2	2	5.7	3.7	4	2	6.1	9.3	2	5.2	2493900	0	0	224180	1183800	25855	31293	48319	14393	265430	240640	0	4848.6	2966.3	3821.3	62433	24643	12180	8899	101750	175700	17223	45527	26	95920	0	0	8622.4	45531	994.43	1203.6	1858.4	553.59	10209	9255.3	0	186.48	114.09	146.97	2401.3	947.83	468.44	342.27	3913.7	6757.8	662.42	1751	0	0	74776	236260	0	5023.6	4615.8	0	51835	41278	0	0	0	0	17444	8577.1	4966.3	0	15511	21883	0	11156	0	0	4	9	1	1	1	1	3	5	0	0	0	1	2	1	2	1	1	2	0	0	35			+	53	965;1376;2926;19463;25148;29559;39891;44845;50688	True;True;True;True;True;True;True;True;True	966;1376;2930;19492;25195;29617;39997;44957;50818	16578;16579;16580;16581;16582;16583;22758;51480;51481;51482;51483;51484;51485;51486;334419;441467;441468;527066;711528;711529;711530;711531;793217;793218;793219;793220;793221;793222;891340;891341;891342;891343;891344;891345;891346;891347;891348;891349;891350;891351;891352;891353;891354;891355;891356;891357;891358;891359;891360;891361;891362;891363;891364;891365;891366;891367	11628;11629;11630;11631;11632;15695;35586;35587;35588;35589;228171;301604;358592;483941;483942;538296;602993;602994;602995;602996;602997;602998;602999;603000;603001;603002;603003;603004;603005;603006;603007;603008;603009;603010;603011	11628;15695;35586;228171;301604;358592;483941;538296;603001			-1;9606;-1;-1;-1;-1;-1;-1;-1;-1;-1;-1;-1;-1;-1;9606;9606;9606;9606;9606;9606;9606;9606;9606
CON__P15497	CON__P15497	11	11	11				1	11	11	11	4	3	6	6	6	6	5	6	5	5	5	6	6	5	5	2	5	6	6	7	5	7	4	3	6	6	6	6	5	6	5	5	5	6	6	5	5	2	5	6	6	7	5	7	4	3	6	6	6	6	5	6	5	5	5	6	6	5	5	2	5	6	6	7	5	7	49.4	49.4	49.4	30.276	265	265	0	23.359	By MS/MS	By MS/MS	By MS/MS	By MS/MS	By MS/MS	By MS/MS	By MS/MS	By MS/MS	By MS/MS	By MS/MS	By MS/MS	By MS/MS	By MS/MS	By MS/MS	By MS/MS	By MS/MS	By MS/MS	By MS/MS	By MS/MS	By MS/MS	By MS/MS	By MS/MS	18.5	13.6	28.3	29.8	30.6	30.6	25.7	33.2	25.7	24.2	26.4	31.3	30.6	25.3	27.2	9.4	24.9	33.2	34.7	37.4	23.4	34	5387700	137500	122740	196980	379860	191750	199070	150550	167970	157910	154700	318540	305770	195310	120890	129840	110000	233690	1135500	246550	224460	228350	279720	17	316920	8088.4	7220.3	11587	22345	11279	11710	8855.6	9880.4	9289.1	9099.8	18738	17986	11489	7110.9	7637.6	6470.8	13747	66794	14503	13204	13432	16454	69434	73742	71330	106830	52532	55914	47067	52004	47507	44982	89028	86972	58220	54013	80616	88832	130430	127190	77320	61611	85602	99582	3	3	4	6	4	3	2	4	3	1	5	6	3	3	3	2	5	6	3	4	5	7	85			+	54	2658;12627;30103;32523;43175;43623;56482;58158;59737;59851;60071	True;True;True;True;True;True;True;True;True;True;True	2662;12649;30162;32587;43287;43735;56628;58311;59894;60008;60228	46640;46641;46642;46643;46644;46645;46646;46647;46648;46649;46650;46651;46652;46653;213964;536413;536414;536415;536416;536417;536418;536419;536420;536421;536422;536423;536424;536425;536426;536427;536428;536429;536430;536431;536432;536433;536434;536435;536436;581300;581301;581302;581303;581304;581305;581306;581307;581308;581309;581310;581311;581312;581313;581314;581315;581316;581317;581318;581319;581320;581321;766607;766608;766609;766610;766611;766612;766613;766614;766615;766616;766617;766618;766619;766620;766621;766622;766623;766624;766625;766626;766627;774067;994271;1026653;1026654;1026655;1026656;1026657;1026658;1026659;1026660;1026661;1026662;1026663;1054415;1054416;1054417;1054418;1054419;1054420;1054421;1054422;1054423;1054424;1054425;1054426;1054427;1054428;1054429;1054430;1054431;1056294;1056295;1056296;1060182;1060183;1060184;1060185;1060186;1060187;1060188;1060189;1060190;1060191;1060192;1060193;1060194	32315;32316;32317;32318;32319;32320;32321;32322;145752;364876;364877;364878;364879;364880;364881;364882;364883;364884;364885;364886;364887;364888;364889;364890;364891;395638;395639;395640;395641;395642;395643;395644;395645;395646;395647;395648;395649;520890;520891;520892;520893;520894;520895;520896;520897;520898;520899;520900;520901;520902;520903;520904;520905;520906;525903;674306;696190;696191;696192;696193;696194;696195;696196;696197;696198;714920;714921;714922;714923;714924;714925;714926;714927;714928;714929;714930;714931;714932;714933;714934;714935;716146;718725;718726;718727	32318;145752;364891;395643;520904;525903;674306;696197;714928;716146;718725			-1
CON__P17690;P02749	CON__P17690	13;1	13;1	13;1				2	13	13	13	11	9	10	10	8	9	8	8	6	7	10	10	10	9	11	10	3	5	5	6	3	3	11	9	10	10	8	9	8	8	6	7	10	10	10	9	11	10	3	5	5	6	3	3	11	9	10	10	8	9	8	8	6	7	10	10	10	9	11	10	3	5	5	6	3	3	55.9	55.9	55.9	38.252	345	345;345	0	102.78	By MS/MS	By MS/MS	By MS/MS	By MS/MS	By MS/MS	By MS/MS	By MS/MS	By MS/MS	By MS/MS	By MS/MS	By MS/MS	By MS/MS	By MS/MS	By MS/MS	By MS/MS	By MS/MS	By MS/MS	By MS/MS	By MS/MS	By MS/MS	By MS/MS	By matching	41.2	40.6	40.9	44.1	34.8	37.7	34.8	34.8	27.2	34.8	44.9	44.1	41.2	38.3	47.5	40.9	15.7	29.9	27.2	27.2	14.2	18.8	22180000	879810	722420	1566900	2236100	1051300	1043500	1322700	1373300	1234600	1345400	1387900	1364200	1599900	1639100	764210	653520	111070	1099600	344100	371130	27944	40850	18	1232200	48878	40135	87052	124230	58408	57971	73485	76297	68589	74746	77106	75790	88882	91061	42456	36307	6170.8	61087	19117	20618	1552.5	2269.4	221020	193030	261990	395200	176520	175390	269610	257740	282530	296690	232520	221170	274160	296240	198640	132020	31787	51914	85798	69690	9251.9	11546	9	8	11	12	8	8	8	9	8	8	9	8	9	8	11	7	3	5	5	5	1	0	160			+	55	5227;6203;6592;6758;7006;7017;9410;16036;26519;45436;52471;56084;61750	True;True;True;True;True;True;True;True;True;True;True;True;True	5234;6212;6601;6768;7016;7027;9425;16062;26567;45548;52606;56230;61911	91485;91486;91487;91488;91489;91490;91491;108041;108042;108043;108044;108045;108046;108047;108048;108049;108050;114797;114798;117569;117570;117571;117572;117573;117574;117575;117576;117577;117578;117579;117580;117581;117582;117583;117584;117585;117586;117587;117588;117589;117590;117591;117592;117593;117594;117595;117596;117597;117598;117599;117600;117601;117602;122323;122324;122325;122326;122327;122328;122329;122330;122331;122332;122333;122334;122335;122336;122337;122338;122339;122340;122531;122532;122533;122534;122535;122536;122537;122538;122539;122540;122541;122542;122543;122544;122545;162559;162560;162561;162562;273550;273551;273552;273553;273554;273555;273556;273557;273558;273559;273560;273561;273562;273563;273564;273565;273566;273567;273568;273569;468103;468104;468105;468106;468107;468108;468109;468110;468111;468112;468113;468114;468115;468116;468117;468118;468119;802835;802836;802837;802838;920851;920852;920853;920854;920855;920856;920857;920858;920859;920860;920861;920862;920863;920864;920865;920866;920867;920868;920869;920870;920871;920872;920873;920874;920875;920876;920877;920878;920879;920880;920881;920882;920883;986810;986811;986812;986813;986814;986815;986816;986817;986818;986819;986820;986821;986822;986823;986824;986825;986826;986827;986828;986829;986830;986831;986832;986833;986834;986835;986836;986837;1089738;1089739;1089740;1089741;1089742;1089743;1089744;1089745;1089746;1089747;1089748;1089749;1089750;1089751;1089752	63321;63322;63323;63324;74643;74644;74645;74646;79191;81127;81128;81129;81130;81131;81132;81133;81134;81135;81136;81137;81138;81139;81140;81141;81142;81143;81144;81145;81146;81147;81148;81149;81150;84410;84411;84412;84413;84414;84415;84416;84417;84418;84419;84420;84421;84422;84423;84424;84425;84426;84554;84555;84556;84557;84558;84559;84560;84561;84562;84563;84564;84565;84566;111145;111146;111147;111148;185944;185945;185946;185947;185948;185949;185950;185951;185952;185953;185954;185955;185956;185957;185958;185959;185960;319635;319636;319637;319638;319639;319640;319641;319642;319643;544571;623393;623394;623395;623396;623397;623398;623399;623400;623401;623402;623403;623404;623405;623406;623407;623408;623409;623410;623411;623412;623413;623414;623415;623416;623417;623418;623419;623420;669073;669074;669075;669076;669077;669078;669079;669080;669081;669082;669083;669084;669085;669086;669087;669088;669089;669090;669091;669092;669093;669094;669095;738315;738316;738317;738318;738319;738320;738321;738322;738323;738324;738325;738326;738327;738328;738329	63322;74645;79191;81142;84412;84560;111146;185944;319642;544571;623394;669086;738321			-1;9606
CON__P17697	CON__P17697	1	1	1				1	1	1	1	0	0	0	0	0	0	0	1	0	0	1	1	0	1	0	0	0	0	0	0	0	0	0	0	0	0	0	0	0	1	0	0	1	1	0	1	0	0	0	0	0	0	0	0	0	0	0	0	0	0	0	1	0	0	1	1	0	1	0	0	0	0	0	0	0	0	4.6	4.6	4.6	51.113	439	439	0	16.153								By matching			By MS/MS	By MS/MS		By matching									0	0	0	0	0	0	0	4.6	0	0	4.6	4.6	0	4.6	0	0	0	0	0	0	0	0	39181	0	0	0	0	0	0	0	12283	0	0	13940	3521.6	0	9437	0	0	0	0	0	0	0	0	19	2062.2	0	0	0	0	0	0	0	646.47	0	0	733.68	185.35	0	496.69	0	0	0	0	0	0	0	0	0	0	0	0	0	0	0	0	0	0	0	0	0	0	0	0	0	0	0	0	0	0	0	0	0	0	0	0	0	0	0	0	1	1	0	0	0	0	0	0	0	0	0	0	2			+	56	6831	TRUE	6841	119090;119091;119092;119093	82154;82155	82154			-1
CON__P34955	CON__P34955	16	16	16				1	16	16	16	9	11	9	10	9	10	9	10	8	9	13	13	10	10	11	10	10	11	11	10	11	9	9	11	9	10	9	10	9	10	8	9	13	13	10	10	11	10	10	11	11	10	11	9	9	11	9	10	9	10	9	10	8	9	13	13	10	10	11	10	10	11	11	10	11	9	33.2	33.2	33.2	46.103	416	416	0	126.69	By MS/MS	By MS/MS	By MS/MS	By MS/MS	By MS/MS	By MS/MS	By MS/MS	By MS/MS	By MS/MS	By MS/MS	By MS/MS	By MS/MS	By MS/MS	By MS/MS	By MS/MS	By MS/MS	By MS/MS	By MS/MS	By MS/MS	By MS/MS	By MS/MS	By MS/MS	19.7	24.8	28.8	27.9	27.9	30.3	27.9	27.9	22.4	26	32	32	27.9	27.9	27.4	27.2	24.8	27.2	28.8	25.2	27.6	25.2	21139000	564440	492740	762750	1295600	525650	646870	699790	772040	1130700	931620	1540100	1672100	952270	1022500	961810	541460	1034000	1168700	1161000	1136700	1085800	1040500	21	1006600	26878	23464	36321	61696	25031	30803	33323	36764	53841	44363	73337	79626	45346	48690	45800	25784	49239	55651	55286	54130	51707	49549	121950	121140	85152	143260	74569	76180	91473	93950	156540	121520	132330	145700	92425	105560	124480	123860	163970	152590	152840	146380	87212	117700	9	7	10	13	7	10	10	9	9	9	17	16	10	13	10	11	13	13	10	11	10	10	237			+	57	7619;18145;21660;21661;24511;24512;28920;31148;34555;35148;35925;35926;51678;51679;61296;62013	True;True;True;True;True;True;True;True;True;True;True;True;True;True;True;True	7631;18174;21696;21697;24557;24558;28973;31209;34621;35214;35994;35995;51810;51811;61457;62175	132608;312530;312531;312532;312533;312534;312535;312536;312537;312538;312539;312540;312541;312542;312543;312544;312545;312546;312547;312548;312549;312550;312551;312552;312553;312554;312555;312556;312557;312558;312559;312560;312561;312562;312563;312564;312565;312566;312567;312568;312569;312570;312571;312572;312573;312574;312575;312576;312577;312578;312579;312580;312581;312582;312583;312584;312585;312586;312587;312588;312589;312590;312591;312592;312593;312594;312595;312596;312597;312598;312599;312600;312601;375534;375535;375536;375537;375538;375539;375540;375541;375542;375543;375544;375545;375546;375547;375548;375549;375550;375551;375552;375553;375554;375555;375556;375557;375558;375559;375560;375561;375562;375563;375564;375565;375566;375567;375568;375569;375570;375571;375572;375573;375574;375575;375576;375577;375578;375579;375580;375581;430346;430347;430348;430349;430350;430351;430352;430353;430354;430355;430356;515273;515274;515275;515276;515277;515278;515279;515280;515281;515282;515283;515284;515285;515286;515287;515288;515289;515290;515291;515292;515293;515294;515295;515296;515297;515298;515299;515300;515301;515302;515303;515304;515305;554669;554670;554671;554672;554673;554674;554675;554676;554677;554678;554679;554680;554681;554682;554683;554684;554685;554686;554687;554688;554689;554690;554691;554692;554693;554694;554695;554696;554697;554698;554699;554700;617390;617391;617392;617393;617394;617395;617396;617397;617398;617399;617400;617401;617402;617403;617404;617405;617406;617407;617408;617409;617410;617411;617412;617413;617414;617415;617416;617417;617418;617419;617420;617421;617422;617423;627616;627617;627618;627619;627620;627621;627622;627623;627624;627625;640985;640986;640987;640988;640989;640990;640991;640992;640993;640994;640995;640996;640997;640998;640999;641000;641001;641002;641003;641004;641005;641006;641007;641008;641009;641010;641011;641012;641013;641014;641015;641016;641017;641018;641019;641020;641021;641022;641023;641024;641025;641026;641027;906949;906950;906951;906952;906953;906954;906955;906956;906957;906958;906959;906960;906961;906962;906963;906964;906965;906966;906967;906968;906969;906970;906971;906972;906973;906974;906975;906976;906977;906978;906979;906980;906981;906982;1081553;1081554;1094247;1094248;1094249;1094250;1094251;1094252;1094253;1094254;1094255;1094256;1094257;1094258;1094259;1094260;1094261;1094262;1094263;1094264;1094265;1094266;1094267;1094268;1094269;1094270;1094271;1094272;1094273;1094274;1094275;1094276;1094277	91205;213285;213286;213287;213288;213289;213290;213291;213292;213293;213294;213295;213296;213297;213298;213299;213300;213301;213302;213303;213304;213305;213306;213307;213308;213309;213310;213311;213312;213313;213314;213315;213316;213317;213318;213319;213320;213321;213322;213323;213324;213325;213326;213327;213328;213329;213330;213331;213332;213333;213334;213335;256494;256495;256496;256497;256498;256499;256500;256501;256502;256503;256504;256505;256506;256507;256508;256509;256510;256511;256512;256513;256514;256515;256516;256517;256518;256519;256520;256521;256522;256523;256524;256525;256526;294124;294125;294126;350658;350659;350660;350661;350662;350663;350664;350665;350666;350667;350668;350669;350670;350671;377373;377374;377375;377376;377377;377378;377379;377380;377381;377382;377383;377384;377385;377386;377387;420059;420060;420061;420062;420063;420064;420065;420066;420067;420068;420069;420070;420071;420072;420073;420074;420075;420076;420077;420078;420079;420080;420081;420082;420083;420084;420085;420086;420087;420088;420089;426795;426796;426797;426798;426799;435776;435777;435778;435779;435780;435781;435782;435783;435784;435785;435786;435787;435788;435789;435790;435791;435792;435793;435794;435795;435796;435797;435798;435799;435800;435801;435802;435803;435804;435805;435806;435807;435808;435809;435810;435811;613570;613571;613572;613573;613574;613575;613576;613577;613578;613579;613580;613581;613582;613583;613584;613585;613586;613587;613588;613589;613590;613591;613592;613593;733149;741361;741362;741363;741364;741365;741366;741367;741368;741369;741370;741371;741372;741373;741374;741375;741376;741377;741378;741379;741380;741381;741382;741383	91205;213293;256512;256525;294124;294125;350662;377376;420068;426799;435778;435782;613576;613592;733149;741381			-1
CON__P35908v2;CON__P35908;P35908;CON__Q6NXH9	CON__P35908v2;CON__P35908;P35908	7;7;7;2	6;6;6;1	4;4;4;0	Keratin, type II cytoskeletal 2 epidermal	KRT2	;;sp|P35908|K22E_HUMAN Keratin, type II cytoskeletal 2 epidermal OS=Homo sapiens OX=9606 GN=KRT2 PE=1 SV=2	4	7	6	4	0	0	1	7	0	1	0	1	1	2	0	0	0	0	1	1	1	0	1	3	1	0	0	0	1	6	0	0	0	0	0	1	0	0	0	0	1	0	1	0	0	2	1	0	0	0	0	4	0	0	0	0	0	0	0	0	0	0	0	0	1	0	0	1	1	0	16	14.1	10.8	65.432	639	639;645;639;539	0	21.417			By matching	By MS/MS		By matching		By matching	By matching	By matching					By matching	By matching	By matching		By matching	By matching	By matching		0	0	1.9	16	0	1.9	0	1.9	1.9	3.8	0	0	0	0	1.4	1.9	2.2	0	1.9	5.9	2.2	0	350150	0	0	16072	229800	0	0	0	0	0	8813.9	0	0	0	0	37694	0	5821	0	0	30542	21407	0	40	8753.9	0	0	401.8	5745.1	0	0	0	0	0	220.35	0	0	0	0	942.34	0	145.52	0	0	763.54	535.18	0	0	0	0	51229	0	0	0	0	0	0	0	0	0	0	0	0	0	0	0	9688	0	0	0	0	0	7	0	0	0	0	0	0	0	0	0	0	0	0	0	0	0	0	0	0	7			+	58	13908;15052;17525;19474;40232;40342;52100	True;False;True;True;True;True;True	13932;15076;17553;19503;40338;40448;52233	234347;234348;254876;254877;254878;254879;254880;254881;254882;254883;300257;334536;717504;717505;717506;717507;719568;719569;719570;719571;913976;913977	159357;173226;204580;228246;488059;489424;618542;618543	159357;173226;204580;228246;488059;489424;618543			-1;-1;9606;-1
CON__P81644	CON__P81644	4	4	4				1	4	4	4	2	2	1	1	2	2	2	1	1	1	2	2	2	3	2	2	2	2	2	2	3	2	2	2	1	1	2	2	2	1	1	1	2	2	2	3	2	2	2	2	2	2	3	2	2	2	1	1	2	2	2	1	1	1	2	2	2	3	2	2	2	2	2	2	3	2	16	16	16	11.202	100	100	0	10.9	By MS/MS	By MS/MS	By MS/MS	By MS/MS	By MS/MS	By MS/MS	By MS/MS	By MS/MS	By MS/MS	By MS/MS	By MS/MS	By MS/MS	By MS/MS	By MS/MS	By MS/MS	By MS/MS	By MS/MS	By MS/MS	By MS/MS	By MS/MS	By MS/MS	By MS/MS	11	11	11	11	16	11	11	11	11	11	11	11	11	16	11	11	16	11	16	16	16	16	1599200	118630	52843	73101	64574	64060	56738	49228	40253	42885	40002	107710	98404	96027	116250	123740	54727	70975	131620	17585	41219	69728	68873	5	319830	23726	10569	14620	12915	12812	11348	9845.7	8050.7	8577	8000.3	21543	19681	19205	23250	24748	10945	14195	26324	3517.1	8243.8	13946	13775	25080	9655.6	33424	22023	15758	18320	12697	17200	18916	15232	32340	30772	28439	27297	38621	32953	0	37332	9291.9	8118.5	31655	24260	2	1	2	1	1	2	1	2	2	1	3	3	2	2	3	2	1	3	1	1	3	2	41			+	59	5837;5838;54885;54886	True;True;True;True	5846;5847;55027;55028	101692;101693;101694;101695;101696;101697;101698;101699;965483;965484;965485;965486;965487;965488;965489;965490;965491;965492;965493;965494;965495;965496;965497;965498;965499;965500;965501;965502;965503;965504;965505;965506;965507;965508;965509;965510;965511;965512;965513;965514;965515;965516;965517;965518;965519;965520;965521;965522;965523;965524;965525;965526;965527;965528;965529;965530;965531;965532;965533;965534;965535;965536;965537	70303;70304;70305;654414;654415;654416;654417;654418;654419;654420;654421;654422;654423;654424;654425;654426;654427;654428;654429;654430;654431;654432;654433;654434;654435;654436;654437;654438;654439;654440;654441;654442;654443;654444;654445;654446;654447;654448;654449;654450;654451	70303;70305;654416;654435			-1
CON__Q0IIK2;CON__Q29443;P02788-2;P02788;CON__Q2HJF0;P02787	CON__Q0IIK2;CON__Q29443	56;55;2;2;1;1	56;55;2;2;1;1	56;55;2;2;1;1			;	6	56	56	56	35	31	41	32	38	34	34	40	35	36	44	47	39	37	45	44	32	33	35	34	24	23	35	31	41	32	38	34	34	40	35	36	44	47	39	37	45	44	32	33	35	34	24	23	35	31	41	32	38	34	34	40	35	36	44	47	39	37	45	44	32	33	35	34	24	23	79.4	79.4	79.4	77.738	704	704;685;666;710;622;698	0	323.31	By MS/MS	By MS/MS	By MS/MS	By MS/MS	By MS/MS	By MS/MS	By MS/MS	By MS/MS	By MS/MS	By MS/MS	By MS/MS	By MS/MS	By MS/MS	By MS/MS	By MS/MS	By MS/MS	By MS/MS	By MS/MS	By MS/MS	By MS/MS	By MS/MS	By MS/MS	51.8	51.8	67.2	60.4	69.9	66.9	66.3	70.2	64.8	69.7	72.2	73.7	61.1	64.9	70.9	74.9	59.1	55.5	65.1	63.6	39.2	41.9	68128000	1905700	1543900	3538300	4154200	3195900	3197600	3558400	3086200	2844400	3523100	4540900	4577700	4069800	4011000	3404600	2805900	2520600	3131800	3224000	3375600	1016400	902330	44	1548400	43311	35089	80415	94413	72635	72673	80873	70140	64646	80070	103200	104040	92496	91160	77377	63770	57285	71177	73273	76717	23101	20508	226940	291310	313810	411640	259160	281030	269900	266410	255650	260240	396310	361530	377240	359110	343360	397300	334770	322120	296920	334470	124070	136670	30	24	31	27	18	22	28	27	26	23	40	41	33	32	41	38	35	39	26	26	15	12	634			+	60	101;2440;5969;6284;6285;6582;6644;6645;7862;8257;8578;8579;8581;8939;8940;9101;9212;9414;11989;12365;12955;14057;16962;19545;19590;21576;21577;23976;23977;24158;24420;24597;26607;28109;28110;28236;28670;32562;36546;40479;41960;41961;47182;51556;51791;51792;52211;52690;55118;55119;55749;56068;61222;61240;61733;63968	True;True;True;True;True;True;True;True;True;True;True;True;True;True;True;True;True;True;True;True;True;True;True;True;True;True;True;True;True;True;True;True;True;True;True;True;True;True;True;True;True;True;True;True;True;True;True;True;True;True;True;True;True;True;True;True	100;2444;5978;6293;6294;6591;6653;6654;7874;8271;8592;8593;8595;8954;8955;9116;9227;9429;12009;12387;12977;14081;16989;19574;19619;21611;21612;24018;24019;24200;24465;24643;26655;28159;28160;28286;28722;32626;36617;40585;42070;42071;47298;51687;51923;51924;52346;52825;55260;55261;55892;56214;61383;61401;61894;64133	1537;1538;1539;1540;1541;1542;1543;1544;1545;1546;1547;1548;1549;1550;1551;1552;1553;1554;1555;1556;1557;1558;42637;42638;42639;42640;42641;42642;42643;42644;42645;42646;42647;42648;42649;42650;42651;103985;103986;103987;103988;103989;103990;103991;103992;103993;103994;103995;103996;103997;103998;103999;104000;104001;104002;104003;104004;104005;104006;104007;104008;104009;104010;104011;104012;104013;104014;104015;104016;104017;104018;104019;104020;109494;109495;109496;109497;109498;109499;109500;109501;109502;109503;109504;109505;109506;109507;114669;114670;114671;114672;114673;114674;114675;114676;114677;114678;115484;115485;115486;115487;115488;115489;115490;115491;115492;115493;115494;115495;115496;115497;115498;115499;115500;115501;115502;137036;137037;137038;137039;137040;137041;137042;137043;137044;137045;137046;137047;137048;137049;137050;137051;137052;137053;137054;137055;137056;137057;137058;137059;137060;137061;137062;137063;137064;137065;137066;137067;137068;137069;137070;137071;137072;137073;137074;137075;137076;137077;137078;137079;143831;143832;143833;143834;143835;143836;143837;143838;143839;143840;143841;143842;143843;143844;143845;143846;143847;143848;143849;143850;149390;149391;149392;149393;149394;149395;149396;149397;149398;149399;149400;149401;149402;149403;149404;149405;149406;149412;149413;149414;149415;149416;149417;149418;149419;149420;149421;149422;149423;149424;149425;149426;149427;149428;149429;149430;155311;155312;155313;155314;155315;155316;155317;155318;155319;155320;155321;155322;155323;155324;155325;155326;155327;155328;155329;155330;155331;155332;155333;155334;155335;155336;155337;155338;155339;155340;158082;158083;158084;158085;158086;158087;158088;158089;158090;158091;158092;158093;158094;158095;158096;158097;158098;158099;158100;158101;158102;159996;159997;159998;159999;160000;160001;160002;160003;160004;160005;160006;160007;160008;160009;160010;160011;160012;162602;162603;162604;162605;162606;162607;162608;162609;162610;162611;162612;162613;162614;162615;162616;204146;204147;204148;204149;204150;210112;210113;210114;210115;210116;210117;210118;218934;218935;218936;218937;218938;218939;218940;218941;218942;218943;218944;218945;218946;218947;218948;218949;218950;218951;218952;218953;218954;218955;218956;218957;218958;218959;236875;236876;236877;236878;236879;236880;236881;290040;290041;290042;290043;290044;290045;290046;290047;290048;335689;335690;335691;335692;335693;335694;335695;335696;335697;335698;335699;336418;336419;336420;336421;336422;336423;336424;336425;336426;336427;336428;336429;373842;373843;373844;373845;373846;373847;373848;373849;373850;373851;373852;373853;373854;373855;373856;373857;373858;373859;373860;373861;373862;373863;373864;373865;373866;373867;373868;373869;373870;373871;373872;373873;373874;373875;373876;373877;373878;373879;373880;373881;373882;373883;373884;373885;373886;373887;373888;420399;420400;420401;420402;420403;420404;420405;420406;420407;420408;420409;420410;420411;420412;420413;420414;420415;420416;420417;420418;420419;420420;420421;420422;420423;420424;420425;423818;423819;423820;423821;423822;423823;423824;423825;423826;423827;423828;423829;423830;423831;423832;423833;428615;428616;428617;428618;428619;428620;428621;428622;428623;428624;428625;428626;428627;428628;428629;428630;428631;428632;428633;428634;428635;428636;428637;428638;428639;428640;428641;431907;431908;431909;431910;431911;431912;431913;431914;431915;431916;431917;431918;431919;431920;431921;431922;431923;431924;469611;469612;469613;469614;469615;469616;469617;469618;499778;499779;499780;499781;499782;499783;499784;499785;499786;499787;499788;499789;499790;499791;499792;499793;499794;499795;499796;499797;499798;499799;499800;499801;502075;502076;502077;502078;502079;502080;502081;502082;502083;502084;502085;502086;502087;502088;502089;502090;502091;502092;502093;502094;502095;502096;510358;510359;510360;510361;510362;510363;510364;510365;510366;510367;510368;510369;510370;510371;510372;510373;510374;510375;510376;510377;581943;581944;581945;581946;581947;581948;581949;581950;581951;581952;581953;581954;581955;581956;581957;581958;581959;581960;581961;581962;581963;581964;581965;581966;581967;581968;581969;581970;652281;652282;652283;652284;652285;652286;652287;652288;652289;652290;652291;652292;652293;652294;652295;652296;652297;652298;652299;652300;652301;652302;652303;652304;652305;652306;652307;652308;652309;652310;652311;652312;652313;652314;652315;721857;721858;721859;721860;721861;721862;721863;721864;721865;721866;721867;721868;721869;721870;721871;721872;721873;721874;721875;721876;721877;721878;721879;721880;721881;721882;721883;721884;721885;721886;746735;746736;746737;746738;746739;746740;746741;746742;746743;746744;746745;746746;746747;746748;746749;746750;746751;746752;746753;746754;746755;746756;746757;746758;746759;746760;746761;746762;746763;746764;746765;746766;833304;833305;833306;833307;833308;904859;904860;908832;908833;908834;908835;908836;908837;908838;908839;908840;908841;908842;908843;908844;908845;908846;908847;908848;908849;908850;908851;908852;908853;908854;908855;908856;908857;916103;916104;916105;916106;916107;916108;916109;916110;916111;916112;916113;916114;916115;916116;916117;916118;916119;916120;916121;916122;916123;916124;916125;916126;924484;924485;924486;924487;924488;924489;924490;924491;924492;924493;924494;924495;924496;969482;969483;969484;969485;969486;969487;969488;969489;969490;969491;969492;969493;969494;969495;969496;969497;969498;969499;969500;969501;969502;969503;969504;969505;969506;969507;969508;969509;969510;969511;969512;969513;969514;969515;969516;969517;969518;969519;969520;969521;969522;969523;969524;980208;980209;980210;980211;980212;980213;980214;980215;980216;980217;980218;980219;980220;980221;980222;980223;980224;980225;980226;980227;980228;980229;980230;980231;980232;980233;980234;980235;980236;980237;980238;980239;980240;980241;980242;980243;980244;980245;980246;980247;980248;980249;986479;986480;986481;986482;986483;1080223;1080224;1080225;1080226;1080227;1080228;1080229;1080230;1080231;1080232;1080233;1080234;1080235;1080236;1080237;1080238;1080239;1080240;1080241;1080242;1080243;1080244;1080245;1080246;1080247;1080248;1080249;1080250;1080251;1080252;1080253;1080254;1080587;1080588;1080589;1080590;1080591;1080592;1080593;1080594;1080595;1080596;1080597;1080598;1080599;1080600;1080601;1080602;1080603;1080604;1080605;1080606;1080607;1080608;1080609;1080610;1080611;1080612;1080613;1080614;1080615;1080616;1080617;1080618;1080619;1080620;1080621;1080622;1080623;1080624;1089420;1089421;1089422;1089423;1089424;1089425;1089426;1089427;1089428;1089429;1089430;1089431;1089432;1089433;1089434;1089435;1089436;1089437;1130254;1130255;1130256;1130257;1130258;1130259;1130260;1130261	1084;1085;1086;1087;1088;1089;1090;1091;1092;1093;1094;1095;1096;1097;1098;1099;1100;1101;1102;29592;29593;29594;29595;29596;29597;29598;71944;71945;71946;71947;71948;71949;71950;71951;71952;71953;71954;71955;71956;71957;71958;71959;71960;71961;71962;71963;71964;71965;71966;71967;71968;71969;71970;71971;71972;71973;71974;75621;75622;75623;75624;75625;75626;75627;75628;75629;75630;75631;79111;79112;79113;79114;79115;79116;79117;79118;79652;79653;79654;79655;79656;79657;79658;79659;94306;94307;94308;94309;94310;94311;94312;94313;94314;94315;94316;94317;94318;94319;94320;94321;94322;94323;94324;94325;94326;94327;94328;94329;94330;94331;94332;94333;94334;94335;94336;94337;94338;94339;94340;94341;94342;94343;98886;98887;98888;98889;98890;98891;98892;98893;98894;98895;98896;98897;98898;98899;98900;98901;98902;98903;98904;102612;102613;102614;102618;102619;102620;106499;106500;106501;106502;106503;106504;106505;106506;106507;106508;106509;106510;108262;108263;108264;108265;108266;108267;108268;108269;108270;108271;108272;108273;108274;108275;108276;108277;108278;108279;108280;109514;109515;109516;109517;109518;109519;109520;109521;109522;109523;111175;111176;111177;111178;111179;111180;139156;139157;139158;143128;143129;143130;149002;149003;149004;149005;149006;149007;149008;149009;149010;149011;149012;149013;149014;149015;161040;161041;161042;161043;161044;161045;197346;197347;197348;197349;229082;229083;229084;229085;229086;229087;229088;229089;229090;229571;229572;229573;229574;229575;229576;229577;229578;255264;255265;255266;255267;255268;255269;255270;255271;255272;255273;255274;255275;255276;255277;255278;255279;255280;255281;255282;255283;255284;255285;255286;287340;287341;287342;287343;287344;287345;287346;287347;287348;287349;287350;287351;289621;289622;289623;289624;289625;289626;292856;292857;292858;292859;292860;292861;292862;292863;292864;292865;292866;292867;292868;292869;292870;292871;292872;292873;292874;292875;292876;292877;292878;292879;295183;295184;295185;295186;295187;295188;295189;295190;295191;295192;295193;295194;295195;295196;295197;295198;295199;320632;320633;340561;340562;340563;340564;340565;340566;340567;340568;340569;340570;340571;340572;340573;340574;340575;342175;342176;342177;342178;342179;342180;342181;342182;342183;342184;342185;342186;342187;342188;342189;342190;342191;347397;347398;347399;347400;347401;347402;347403;347404;347405;347406;347407;347408;347409;347410;347411;347412;347413;396050;396051;396052;396053;396054;396055;396056;396057;396058;396059;396060;396061;396062;396063;396064;396065;443366;443367;443368;443369;443370;443371;443372;443373;443374;443375;443376;443377;443378;443379;443380;443381;443382;443383;443384;443385;443386;443387;443388;443389;443390;443391;443392;443393;443394;443395;443396;443397;443398;490976;490977;490978;490979;490980;490981;490982;490983;490984;490985;490986;490987;490988;507834;507835;507836;507837;507838;507839;507840;507841;507842;507843;507844;507845;507846;507847;507848;507849;507850;507851;507852;507853;507854;507855;507856;507857;563989;563990;612133;612134;614894;614895;614896;614897;614898;614899;614900;614901;614902;614903;614904;614905;614906;614907;614908;614909;614910;614911;614912;620067;620068;620069;620070;620071;620072;620073;620074;620075;620076;620077;620078;620079;620080;620081;620082;620083;620084;620085;620086;620087;625913;625914;625915;625916;625917;625918;625919;625920;657073;657074;657075;657076;657077;657078;657079;657080;657081;657082;657083;657084;657085;657086;657087;657088;657089;657090;664342;664343;664344;664345;664346;664347;664348;664349;664350;664351;664352;664353;664354;664355;664356;664357;664358;664359;664360;664361;664362;664363;664364;664365;664366;664367;664368;664369;664370;664371;664372;664373;668822;668823;668824;668825;668826;732272;732273;732274;732275;732276;732277;732278;732279;732280;732281;732282;732283;732284;732285;732286;732287;732288;732471;732472;732473;732474;732475;732476;732477;732478;732479;732480;732481;732482;732483;732484;732485;732486;732487;732488;732489;732490;732491;732492;732493;732494;732495;732496;732497;732498;732499;738095;738096;738097;738098;738099;738100;738101;738102;738103;738104;738105;738106;738107;738108;738109;738110;738111;765535;765536;765537;765538	1094;29596;71973;75628;75631;79115;79654;79659;94341;98889;102613;102614;102618;106506;106508;108279;109517;111180;139157;143130;149009;161044;197347;229087;229576;255265;255271;287340;287350;289623;292878;295195;320633;340561;340572;342190;347408;396052;443396;490983;507836;507851;563989;612133;614902;614911;620084;625920;657079;657090;664348;668824;732286;732487;738103;765538			-1;-1;9606;9606;-1;9606
CON__Q1RMK2	CON__Q1RMK2	1	1	1				1	1	1	1	0	0	0	1	1	0	1	0	0	0	1	1	1	1	0	0	0	0	0	0	0	0	0	0	0	1	1	0	1	0	0	0	1	1	1	1	0	0	0	0	0	0	0	0	0	0	0	1	1	0	1	0	0	0	1	1	1	1	0	0	0	0	0	0	0	0	4	4	4	65.056	597	597	0	4.2028				By MS/MS	By matching		By matching				By MS/MS	By MS/MS	By MS/MS	By MS/MS									0	0	0	4	4	0	4	0	0	0	4	4	4	4	0	0	0	0	0	0	0	0	90968	0	0	0	8400.1	10348	0	2304.1	0	0	0	12735	19434	21405	16342	0	0	0	0	0	0	0	0	29	3136.8	0	0	0	289.66	356.81	0	79.453	0	0	0	439.15	670.13	738.09	563.53	0	0	0	0	0	0	0	0	0	0	0	0	0	0	0	0	0	0	0	0	0	0	0	0	0	0	0	0	0	0	0	0	0	1	0	0	0	0	0	0	1	1	1	1	0	0	0	0	0	0	0	0	5			+	61	57319	TRUE	57467	1009914;1009915;1009916;1009917;1009918;1009919;1009920	684829;684830;684831;684832;684833	684830			-1
CON__Q1RMN8	CON__Q1RMN8	1	1	1				1	1	1	1	0	0	1	1	1	1	1	1	1	1	1	0	1	1	0	0	0	0	1	1	0	0	0	0	1	1	1	1	1	1	1	1	1	0	1	1	0	0	0	0	1	1	0	0	0	0	1	1	1	1	1	1	1	1	1	0	1	1	0	0	0	0	1	1	0	0	7.7	7.7	7.7	24.536	234	234	0	3.3728			By matching	By MS/MS	By matching	By matching	By MS/MS	By matching	By matching	By MS/MS	By matching		By matching	By MS/MS					By MS/MS	By MS/MS			0	0	7.7	7.7	7.7	7.7	7.7	7.7	7.7	7.7	7.7	0	7.7	7.7	0	0	0	0	7.7	7.7	0	0	139300	0	0	7593.3	19810	10234	11808	12042	12225	10506	13156	4041.8	0	7433.1	10348	0	0	0	0	8345.7	11761	0	0	9	15478	0	0	843.7	2201.1	1137.1	1312	1338	1358.4	1167.3	1461.7	449.09	0	825.9	1149.8	0	0	0	0	927.3	1306.8	0	0	0	0	0	0	0	0	0	0	0	0	0	0	0	0	0	0	0	0	0	0	0	0	0	0	0	1	0	0	1	0	0	1	0	0	0	1	0	0	0	0	1	1	0	0	6			+	62	49043	TRUE	49171	864263;864264;864265;864266;864267;864268;864269;864270;864271;864272;864273;864274;864275	584695;584696;584697;584698;584699;584700	584695			-1
CON__Q28065	CON__Q28065	2	2	2				1	2	2	2	0	0	2	1	1	1	2	1	1	0	1	1	0	0	1	0	0	0	1	1	0	0	0	0	2	1	1	1	2	1	1	0	1	1	0	0	1	0	0	0	1	1	0	0	0	0	2	1	1	1	2	1	1	0	1	1	0	0	1	0	0	0	1	1	0	0	6.6	6.6	6.6	68.886	610	610	0	17.288			By MS/MS	By matching	By matching	By matching	By MS/MS	By MS/MS	By matching		By MS/MS	By MS/MS			By MS/MS				By matching	By matching			0	0	6.6	3.8	3.8	3.8	6.6	3.8	3.8	0	2.8	2.8	0	0	2.8	0	0	0	2.8	2.8	0	0	800950	0	0	126080	6744.5	12962	15589	48563	23275	12494	0	192380	201640	0	0	127210	0	0	0	20920	13096	0	0	31	25837	0	0	4067.1	217.56	418.12	502.87	1566.5	750.8	403.02	0	6205.9	6504.5	0	0	4103.5	0	0	0	674.83	422.46	0	0	0	0	46239	0	0	0	51208	0	0	0	0	0	0	0	0	0	0	0	0	0	0	0	0	0	1	0	0	0	1	1	0	0	1	1	0	0	1	0	0	0	0	0	0	0	6			+	63	12087;46550	True;True	12107;46665	205622;205623;205624;205625;205626;205627;205628;822330;822331;822332;822333;822334;822335;822336	140137;140138;140139;140140;556913;556914	140139;556913			-1
CON__Q28107;P12259	CON__Q28107	5;1	5;1	5;1				2	5	5	5	2	2	3	3	3	3	2	2	3	3	3	4	3	3	2	3	0	0	0	2	1	2	2	2	3	3	3	3	2	2	3	3	3	4	3	3	2	3	0	0	0	2	1	2	2	2	3	3	3	3	2	2	3	3	3	4	3	3	2	3	0	0	0	2	1	2	3.5	3.5	3.5	248.98	2211	2211;2224	0	8.6117	By MS/MS	By MS/MS	By MS/MS	By MS/MS	By MS/MS	By MS/MS	By MS/MS	By MS/MS	By MS/MS	By MS/MS	By MS/MS	By MS/MS	By MS/MS	By MS/MS	By MS/MS	By MS/MS				By matching	By matching	By matching	1.3	1.7	2.3	2.3	2.3	2.3	1.7	1.7	2.5	2.3	2.5	3.1	2.5	2.5	1.7	2.5	0	0	0	1.7	0.9	1.7	38160000	47295	554890	2726400	2792300	4291700	4466600	5164700	1288800	4390800	4891500	254820	224800	408310	468990	44118	54542	0	0	0	3455800	1277500	1356300	89	428770	531.41	6234.7	30634	31374	48221	50187	58030	14481	49334	54960	2863.2	2525.8	4587.7	5269.5	495.71	612.83	0	0	0	38829	14354	15239	0	897100	1671700	1937000	1288600	1256200	1474400	1211800	1042900	1926000	286150	1221700	968600	950590	408790	583770	0	0	0	1052900	0	722520	1	1	2	2	1	1	1	1	1	2	1	3	1	1	1	1	0	0	0	0	0	0	21			+	64	4687;25434;35387;39631;41454	True;True;True;True;True	4696;25481;35453;39737;41563	82681;82682;82683;82684;82685;82686;82687;82688;82689;82690;82691;82692;82693;82694;82695;82696;82697;82698;447274;447275;447276;447277;447278;447279;631433;631434;631435;631436;631437;631438;707124;738057;738058;738059;738060;738061;738062;738063;738064;738065;738066;738067;738068;738069;738070;738071;738072;738073;738074;738075;738076;738077;738078;738079;738080;738081	57228;57229;57230;57231;57232;57233;57234;57235;57236;57237;57238;57239;57240;57241;305563;305564;429242;480963;501811;501812;501813	57231;305564;429242;480963;501812			-1;9606
CON__Q28194;P07996-2;P07996	CON__Q28194;P07996-2;P07996	1;1;1	1;1;1	1;1;1	Thrombospondin-1	THBS1	;sp|P07996-2|TSP1_HUMAN Isoform 2 of Thrombospondin-1 OS=Homo sapiens OX=9606 GN=THBS1;sp|P07996|TSP1_HUMAN Thrombospondin-1 OS=Homo sapiens OX=9606 GN=THBS1 PE=1 SV=2	3	1	1	1	0	0	0	0	0	0	0	0	0	0	0	0	0	0	0	0	0	0	1	1	0	0	0	0	0	0	0	0	0	0	0	0	0	0	0	0	0	0	0	0	1	1	0	0	0	0	0	0	0	0	0	0	0	0	0	0	0	0	0	0	0	0	1	1	0	0	1.2	1.2	1.2	129.39	1170	1170;1085;1170	0.0060541	1.4536																			By MS/MS	By matching			0	0	0	0	0	0	0	0	0	0	0	0	0	0	0	0	0	0	1.2	1.2	0	0	25732	0	0	0	0	0	0	0	0	0	0	0	0	0	0	0	0	0	0	11706	14026	0	0	63	408.44	0	0	0	0	0	0	0	0	0	0	0	0	0	0	0	0	0	0	185.81	222.64	0	0	0	0	0	0	0	0	0	0	0	0	0	0	0	0	0	0	0	0	0	0	0	0	0	0	0	0	0	0	0	0	0	0	0	0	0	0	0	0	0	0	1	0	0	0	1			+	65	28852	TRUE	28905	513879;513880	349699	349699			-1;9606;9606
CON__Q2KJF1	CON__Q2KJF1	2	2	2				1	2	2	2	1	0	1	1	1	1	1	1	0	1	1	1	1	1	1	1	0	1	1	1	1	0	1	0	1	1	1	1	1	1	0	1	1	1	1	1	1	1	0	1	1	1	1	0	1	0	1	1	1	1	1	1	0	1	1	1	1	1	1	1	0	1	1	1	1	0	7.8	7.8	7.8	53.553	503	503	0	8.2626	By matching		By MS/MS	By MS/MS	By matching	By matching	By MS/MS	By MS/MS		By matching	By MS/MS	By MS/MS	By MS/MS	By MS/MS	By matching	By matching		By MS/MS	By MS/MS	By matching	By matching		5	0	5	5	5	5	5	5	0	5	5	5	5	5	5	5	0	2.8	5	5	5	0	400020	5496.1	0	15296	29231	14640	20056	19822	20267	0	15649	41241	40821	37079	32958	23573	24395	0	16210	11662	19116	12508	0	18	22223	305.34	0	849.79	1623.9	813.34	1114.2	1101.2	1125.9	0	869.37	2291.2	2267.8	2059.9	1831	1309.6	1355.3	0	900.54	647.88	1062	694.91	0	0	0	0	0	0	0	0	0	0	0	0	0	0	0	0	0	0	0	0	0	0	0	0	0	1	1	0	0	1	1	0	0	1	1	1	1	0	0	0	1	1	0	0	0	10			+	66	6126;30219	True;True	6135;30278	106934;538212;538213;538214;538215;538216;538217;538218;538219;538220;538221;538222;538223;538224;538225;538226;538227;538228	73890;366002;366003;366004;366005;366006;366007;366008;366009;366010	73890;366003			-1
CON__Q3SX09;CON__P02070;P68871;P02042;P69892;P69891;P02100	CON__Q3SX09	15;3;2;2;1;1;1	15;3;2;2;1;1;1	15;3;2;2;1;1;1				7	15	15	15	11	11	11	9	9	12	10	10	11	9	13	13	11	11	12	11	9	11	9	9	6	7	11	11	11	9	9	12	10	10	11	9	13	13	11	11	12	11	9	11	9	9	6	7	11	11	11	9	9	12	10	10	11	9	13	13	11	11	12	11	9	11	9	9	6	7	60.2	60.2	60.2	22.06	201	201;145;147;147;147;147;147	0	122.76	By MS/MS	By MS/MS	By MS/MS	By MS/MS	By MS/MS	By MS/MS	By MS/MS	By MS/MS	By MS/MS	By MS/MS	By MS/MS	By MS/MS	By MS/MS	By MS/MS	By MS/MS	By MS/MS	By MS/MS	By MS/MS	By MS/MS	By MS/MS	By MS/MS	By MS/MS	56.7	60.2	55.2	48.8	48.8	55.2	48.8	55.2	48.8	48.8	60.2	60.2	55.2	55.2	53.7	53.7	50.2	53.2	48.8	48.8	34.3	39.8	20045000	629490	457460	1139900	1185400	1082300	1117100	955350	1003700	801650	802410	1202100	1482400	1502200	1536800	1009800	829330	570210	648590	618580	563680	453440	453370	10	2004500	62949	45746	113990	118540	108230	111710	95535	100370	80165	80241	120210	148240	150220	153680	100980	82933	57021	64859	61858	56368	45344	45337	157550	140370	167940	187920	162620	167850	147640	160370	111680	123530	169270	206480	204510	212980	194380	206700	105370	123730	89815	73205	98693	90734	11	9	9	10	10	11	9	9	9	9	9	14	10	12	15	11	10	11	8	5	6	5	212			+	67	14273;14526;16544;16545;28773;28774;31509;32766;33348;43699;45616;58333;58468;58469;60878	True;True;True;True;True;True;True;True;True;True;True;True;True;True;True	14297;14550;16570;16571;28826;28827;31572;32830;33412;43811;45728;58486;58621;58622;61039	240767;240768;240769;240770;240771;240772;240773;240774;240775;240776;240777;240778;240779;240780;240781;240782;240783;240784;240785;240786;240787;240788;240789;240790;240791;240792;240793;240794;240795;240796;240797;240798;240799;240800;240801;240802;240803;240804;245476;245477;245478;245479;245480;245481;245482;245483;245484;245485;245486;245487;245488;245489;245490;245491;245492;245493;245494;245495;245496;245497;282957;282958;282959;282960;282961;282962;282963;282964;282965;282966;282967;282968;282969;282970;282971;282972;282973;282974;282975;282976;282977;282978;282979;282980;282981;282982;282983;282984;282985;282986;282987;282988;282989;282990;282991;282992;282993;282994;282995;282996;282997;282998;282999;283000;283001;283002;283003;283004;283005;283006;283007;283008;283009;283010;283011;283012;283013;283014;283015;283016;283017;512430;512431;512432;512433;512434;512435;512436;512437;512438;512439;512440;512441;512442;512443;512444;512445;512446;512447;512448;512449;512450;512451;512452;512453;512454;512455;512456;512457;512458;512459;512460;512461;512462;512463;512464;512465;512466;561728;561729;561730;561731;561732;561733;561734;561735;561736;561737;585781;585782;585783;585784;585785;585786;585787;585788;585789;585790;585791;585792;585793;585794;585795;585796;585797;585798;585799;585800;585801;585802;585803;585804;585805;595794;595795;595796;595797;595798;595799;595800;595801;595802;595803;775363;775364;775365;775366;775367;775368;775369;775370;775371;775372;775373;775374;775375;775376;775377;775378;775379;775380;805946;805947;805948;805949;805950;805951;805952;805953;805954;805955;805956;805957;805958;805959;805960;805961;805962;805963;805964;805965;805966;805967;805968;805969;805970;805971;805972;805973;805974;805975;805976;805977;805978;1029965;1029966;1029967;1029968;1029969;1029970;1029971;1029972;1029973;1032638;1032639;1032640;1032641;1032642;1032643;1032644;1032645;1074058;1074059;1074060;1074061;1074062;1074063;1074064;1074065;1074066;1074067;1074068;1074069;1074070;1074071;1074072;1074073;1074074;1074075;1074076;1074077;1074078;1074079;1074080;1074081;1074082;1074083;1074084;1074085;1074086;1074087;1074088;1074089;1074090;1074091;1074092;1074093;1074094;1074095	163648;163649;163650;163651;163652;163653;163654;163655;163656;163657;163658;163659;163660;163661;163662;163663;163664;163665;163666;163667;163668;163669;163670;163671;163672;163673;163674;163675;163676;163677;163678;163679;163680;163681;163682;163683;163684;166856;166857;166858;166859;166860;166861;166862;166863;166864;166865;166866;166867;166868;166869;166870;166871;166872;192538;192539;192540;192541;192542;192543;192544;192545;192546;192547;192548;192549;192550;192551;192552;192553;192554;192555;192556;192557;192558;192559;192560;192561;192562;192563;192564;192565;192566;192567;192568;192569;192570;192571;192572;192573;192574;192575;348797;348798;348799;348800;348801;348802;348803;348804;348805;348806;348807;348808;348809;348810;348811;348812;382222;382223;382224;398632;398633;398634;398635;398636;398637;398638;398639;398640;398641;398642;398643;398644;398645;398646;398647;398648;398649;398650;398651;398652;398653;405587;405588;405589;405590;405591;405592;405593;405594;526764;526765;526766;526767;526768;526769;526770;526771;526772;546505;546506;546507;546508;546509;546510;546511;546512;546513;546514;546515;546516;546517;546518;546519;546520;546521;546522;546523;546524;546525;546526;546527;546528;546529;546530;546531;698308;698309;698310;700210;700211;700212;700213;700214;700215;728121;728122;728123;728124;728125;728126;728127;728128;728129;728130;728131;728132;728133;728134;728135;728136;728137;728138;728139;728140;728141;728142;728143;728144;728145;728146	163669;166870;192544;192558;348806;348812;382223;398643;405587;526771;546525;698308;700213;700215;728126			-1;-1;9606;9606;9606;9606;9606
CON__Q3SX14	CON__Q3SX14	34	2	2				1	34	2	2	24	24	26	25	25	26	26	24	24	27	24	25	23	23	24	22	18	21	24	25	26	26	0	0	1	1	2	0	1	1	0	1	1	1	0	1	0	0	0	0	0	1	0	0	0	0	1	1	2	0	1	1	0	1	1	1	0	1	0	0	0	0	0	1	0	0	39.4	8.3	8.3	85.686	781	781	0	42.103	By matching	By matching	By MS/MS	By MS/MS	By matching	By matching	By matching	By MS/MS	By matching	By MS/MS	By matching	By MS/MS	By matching	By MS/MS	By matching	By matching	By matching	By matching	By matching	By matching	By matching	By matching	24.7	20.4	32.4	25.7	29.3	27	27.1	29.2	25	36	28.6	33.7	29.2	33.7	28.8	28.8	20.5	22.7	23.9	29.3	25.5	25.5	3231300	0	0	718050	34589	76835	0	22177	936580	0	98422	55065	412990	0	841510	0	0	0	0	0	35059	0	0	34	95038	0	0	21119	1017.3	2259.9	0	652.26	27546	0	2894.8	1619.6	12147	0	24750	0	0	0	0	0	1031.2	0	0	0	0	0	0	0	0	0	427830	0	0	0	0	0	492430	0	0	0	0	0	0	0	0	0	0	1	1	0	0	0	1	0	1	0	1	0	2	0	0	0	0	0	0	0	0	7			+	68	1657;1804;1805;5029;5619;9346;9347;10785;12503;13525;17556;21808;22577;26979;26980;30441;36900;42052;42053;43208;44978;44979;46844;47035;47036;47711;47712;47713;54679;59572;60821;62665;62666;62667	False;False;False;True;False;False;False;False;False;False;False;False;True;False;False;False;False;False;False;False;False;False;False;False;False;False;False;False;False;False;False;False;False;False	1658;1808;1809;5037;5627;9361;9362;10803;12525;13549;17584;21844;22614;27027;27028;30500;36977;42162;42163;43320;45090;45091;46959;47151;47152;47828;47829;47830;54821;59729;60981;62827;62828;62829	28053;28054;28055;28056;28057;28058;28059;28060;28061;28062;28063;28064;28065;28066;28067;28068;28069;28070;28071;28072;28073;28074;28075;28076;28077;28078;28079;28080;28081;28082;28083;28084;28085;28086;28087;28088;28089;28090;28091;28092;28093;28094;28095;28096;30513;30514;30515;30516;30517;30518;30519;30520;30521;30522;30523;30524;30525;30526;30527;30528;30529;30530;30531;30532;30533;30534;30535;30536;30537;30538;30539;30540;30541;30542;30543;30544;30545;30546;30547;30548;30549;30550;30551;30552;30553;30554;30555;30556;30557;30558;30559;30560;30561;30562;30563;30564;30565;30566;30567;30568;30569;30570;30571;30572;30573;30574;30575;30576;30577;30578;30579;30580;30581;30582;30583;30584;30585;30586;30587;30588;30589;30590;30591;30592;30593;30594;30595;30596;30597;30598;30599;30600;30601;30602;30603;30604;30605;30606;30607;30608;88117;88118;88119;88120;88121;88122;88123;88124;88125;88126;97989;97990;97991;97992;97993;97994;97995;97996;97997;97998;97999;98000;98001;161637;161638;161639;161640;161641;161642;161643;161644;161645;161646;161647;161648;161649;161650;161651;161652;161653;161654;161655;161656;161657;161658;161659;161660;161661;161662;161663;161664;161665;161666;161667;161668;161669;161670;161671;161672;161673;161674;161675;161676;161677;161678;161679;161680;161681;161682;161683;161684;161685;161686;161687;161688;161689;161690;161691;161692;161693;161694;161695;161696;161697;161698;161699;161700;161701;161702;161703;161704;161705;161706;161707;161708;161709;161710;161711;161712;184551;184552;184553;184554;184555;184556;212192;212193;212194;212195;212196;212197;212198;227711;227712;227713;227714;227715;227716;227717;227718;227719;227720;227721;227722;227723;227724;227725;227726;227727;227728;227729;227730;227731;227732;227733;227734;227735;227736;227737;227738;227739;227740;227741;227742;227743;227744;227745;227746;227747;227748;227749;227750;227751;227752;227753;227754;227755;227756;227757;227758;227759;227760;227761;227762;227763;227764;227765;227766;227767;227768;227769;227770;227771;227772;227773;227774;227775;227776;227777;227778;227779;227780;227781;227782;227783;227784;227785;227786;227787;227788;227789;227790;227791;227792;227793;227794;227795;227796;227797;227798;227799;227800;227801;227802;300646;300647;300648;300649;300650;300651;300652;300653;300654;300655;300656;300657;300658;300659;300660;300661;300662;300663;300664;300665;300666;300667;300668;300669;300670;300671;300672;300673;300674;300675;300676;300677;300678;300679;378518;378519;378520;378521;378522;378523;378524;378525;378526;378527;378528;378529;378530;378531;378532;378533;378534;378535;378536;378537;378538;378539;378540;378541;378542;378543;378544;393227;393228;393229;476738;476739;476740;476741;476742;476743;476744;476745;476746;476747;476748;476749;476750;476751;476752;476753;476754;476755;476756;476757;476758;476759;476760;476761;476762;476763;476764;476765;476766;476767;476768;476769;476770;476771;476772;476773;476774;476775;476776;476777;476778;476779;476780;476781;476782;476783;476784;476785;476786;476787;541369;541370;541371;541372;541373;541374;541375;541376;541377;541378;541379;658095;658096;658097;748364;748365;748366;748367;748368;748369;748370;748371;748372;748373;748374;748375;748376;748377;748378;748379;748380;748381;748382;748383;748384;748385;748386;748387;748388;748389;748390;748391;748392;748393;748394;748395;748396;748397;748398;748399;748400;748401;748402;748403;748404;748405;748406;748407;748408;748409;748410;748411;748412;748413;748414;748415;748416;748417;748418;767221;767222;767223;767224;767225;767226;767227;767228;767229;767230;767231;767232;767233;795384;795385;795386;795387;795388;795389;795390;795391;795392;795393;795394;795395;795396;795397;795398;795399;795400;795401;795402;795403;795404;795405;795406;795407;795408;795409;795410;795411;795412;827016;827017;827018;827019;827020;827021;827022;827023;827024;827025;827026;827027;827028;827029;827030;827031;827032;827033;827034;827035;827036;830699;830700;830701;830702;830703;830704;830705;830706;830707;830708;830709;830710;830711;830712;830713;830714;830715;830716;830717;830718;830719;830720;830721;830722;830723;830724;830725;830726;830727;830728;830729;830730;830731;830732;830733;830734;830735;830736;830737;830738;830739;830740;830741;830742;830743;830744;830745;830746;830747;830748;830749;830750;830751;841659;841660;841661;841662;841663;841664;841665;841666;841667;841668;841669;841670;841671;841672;841673;841674;841675;841676;841677;841678;841679;841680;841681;841682;841683;841684;841685;841686;841687;841688;841689;841690;841691;841692;841693;841694;841695;841696;841697;841698;841699;841700;841701;841702;841703;841704;841705;841706;841707;841708;841709;841710;841711;841712;841713;841714;841715;841716;841717;841718;841719;841720;841721;841722;841723;841724;841725;841726;841727;841728;841729;841730;841731;841732;841733;841734;841735;841736;841737;841738;841739;841740;841741;841742;841743;841744;841745;841746;841747;841748;841749;841750;841751;841752;841753;841754;841755;841756;841757;841758;841759;841760;841761;841762;841763;841764;841765;841766;961607;961608;961609;961610;1051826;1051827;1051828;1051829;1051830;1051831;1051832;1051833;1051834;1051835;1051836;1051837;1051838;1051839;1051840;1051841;1051842;1051843;1051844;1051845;1051846;1051847;1051848;1051849;1051850;1051851;1051852;1051853;1051854;1051855;1051856;1051857;1051858;1051859;1051860;1051861;1051862;1072873;1072874;1072875;1072876;1072877;1072878;1072879;1072880;1072881;1072882;1072883;1072884;1072885;1072886;1072887;1072888;1072889;1072890;1072891;1072892;1072893;1072894;1072895;1072896;1072897;1072898;1072899;1072900;1072901;1072902;1072903;1072904;1072905;1072906;1072907;1072908;1072909;1072910;1072911;1107057;1107058;1107059;1107060;1107061;1107062;1107063;1107064;1107065;1107066;1107067;1107068;1107069;1107070;1107071;1107072;1107073;1107074;1107075;1107076;1107077;1107078;1107079;1107080;1107081;1107082;1107083;1107084;1107085;1107086;1107087;1107088;1107089;1107090;1107091;1107092;1107093;1107094;1107095;1107096;1107097;1107098;1107099;1107100;1107101;1107102;1107103;1107104;1107105;1107106;1107107;1107108;1107109;1107110;1107111;1107112;1107113;1107114;1107115;1107116;1107117;1107118;1107119;1107120;1107121;1107122;1107123;1107124;1107125;1107126;1107127;1107128;1107129;1107130;1107131;1107132;1107133;1107134;1107135;1107136;1107137;1107138;1107139;1107140;1107141;1107142;1107143;1107144;1107145;1107146;1107147;1107148;1107149;1107150;1107151;1107152;1107153;1107154;1107155;1107156;1107157;1107158;1107159;1107160;1107161;1107162;1107163;1107164;1107165;1107166;1107167;1107168;1107169;1107170;1107171;1107172;1107173;1107174;1107175;1107176	19433;19434;19435;19436;19437;19438;19439;19440;19441;19442;19443;19444;19445;19446;19447;19448;19449;19450;19451;19452;21181;21182;21183;21184;21185;21186;21187;21188;21189;21190;21191;21192;21193;21194;21195;21196;21197;21198;21199;21200;21201;21202;21203;21204;21205;21206;21207;21208;21209;21210;21211;21212;21213;21214;21215;21216;21217;21218;21219;21220;21221;21222;21223;21224;21225;21226;21227;21228;21229;21230;21231;21232;21233;21234;21235;21236;21237;21238;21239;21240;21241;21242;21243;21244;21245;21246;21247;21248;21249;21250;21251;21252;21253;21254;21255;21256;21257;21258;21259;21260;21261;60996;60997;60998;60999;61000;61001;67784;67785;67786;67787;67788;110541;110542;110543;110544;110545;110546;110547;110548;110549;110550;110551;110552;110553;110554;110555;110556;110557;110558;110559;110560;110561;110562;110563;110564;110565;110566;110567;110568;110569;110570;110571;110572;110573;110574;110575;110576;110577;110578;110579;110580;110581;110582;110583;110584;110585;110586;110587;110588;110589;110590;110591;110592;110593;110594;110595;110596;110597;110598;110599;110600;110601;110602;110603;110604;110605;110606;110607;110608;110609;110610;126032;126033;126034;144555;144556;144557;144558;154879;154880;154881;154882;154883;154884;154885;154886;154887;154888;154889;154890;154891;154892;154893;154894;154895;154896;154897;154898;154899;154900;154901;154902;154903;154904;154905;154906;154907;154908;154909;154910;154911;154912;154913;154914;154915;154916;154917;154918;154919;154920;154921;154922;154923;154924;154925;154926;154927;154928;154929;154930;154931;154932;154933;154934;154935;154936;154937;154938;154939;154940;154941;154942;154943;204860;204861;204862;204863;204864;204865;204866;204867;204868;204869;204870;204871;204872;204873;204874;204875;204876;204877;204878;204879;204880;204881;204882;204883;204884;204885;204886;204887;204888;204889;204890;204891;204892;258569;258570;258571;258572;258573;258574;258575;258576;258577;258578;258579;258580;258581;258582;258583;258584;258585;258586;258587;258588;258589;258590;258591;258592;268393;325232;325233;325234;325235;325236;325237;325238;325239;325240;325241;325242;325243;325244;325245;325246;325247;325248;325249;325250;325251;325252;325253;325254;325255;325256;325257;325258;325259;368033;368034;368035;447296;447297;508956;508957;508958;508959;508960;508961;508962;508963;508964;508965;508966;508967;508968;508969;508970;508971;508972;508973;508974;508975;508976;508977;508978;508979;508980;508981;508982;508983;508984;508985;508986;508987;508988;508989;508990;508991;508992;508993;508994;508995;508996;521340;521341;521342;521343;521344;521345;521346;521347;521348;521349;521350;521351;539714;539715;539716;539717;539718;539719;539720;539721;539722;539723;539724;539725;539726;539727;539728;539729;539730;539731;539732;539733;539734;539735;539736;539737;539738;559814;559815;559816;559817;559818;559819;559820;559821;559822;559823;559824;559825;559826;562134;562135;562136;562137;562138;562139;562140;562141;562142;562143;562144;562145;562146;562147;562148;562149;562150;562151;562152;562153;562154;562155;562156;562157;562158;562159;562160;562161;562162;562163;562164;562165;569489;569490;569491;569492;569493;569494;569495;569496;569497;569498;569499;569500;569501;569502;569503;569504;569505;569506;569507;569508;569509;569510;569511;569512;569513;569514;569515;569516;569517;569518;569519;569520;569521;569522;569523;569524;569525;569526;569527;569528;569529;569530;569531;569532;569533;569534;569535;569536;569537;569538;569539;569540;569541;569542;569543;569544;569545;569546;569547;569548;569549;569550;569551;569552;569553;569554;569555;569556;569557;569558;569559;569560;569561;569562;569563;569564;569565;569566;569567;569568;569569;569570;569571;569572;569573;569574;651824;651825;651826;713298;713299;713300;713301;713302;713303;713304;713305;713306;713307;713308;713309;713310;713311;713312;713313;713314;713315;713316;713317;713318;713319;713320;713321;713322;713323;713324;713325;713326;713327;727341;727342;727343;727344;727345;727346;727347;727348;727349;727350;727351;727352;727353;727354;727355;727356;727357;727358;727359;750270;750271;750272;750273;750274;750275;750276;750277;750278;750279;750280;750281;750282;750283;750284;750285;750286;750287;750288;750289;750290;750291;750292;750293;750294;750295;750296;750297;750298;750299;750300;750301;750302;750303;750304;750305;750306;750307;750308;750309;750310;750311;750312;750313;750314;750315;750316;750317;750318;750319;750320;750321;750322;750323;750324;750325;750326;750327;750328;750329;750330;750331;750332;750333;750334;750335;750336;750337;750338;750339;750340;750341;750342;750343;750344;750345;750346;750347;750348;750349;750350;750351;750352;750353;750354	19450;21221;21260;60997;67787;110548;110581;126033;144555;154932;204890;258583;268393;325233;325255;368034;447296;508963;508983;521343;539733;539738;559819;562139;562150;569491;569528;569574;651825;713313;727349;750282;750294;750353			-1
CON__Q3SX28;P07951-3;P07951-2;P07951	CON__Q3SX28;P07951-3;P07951-2;P07951	16;16;16;16	4;4;4;4	4;4;4;4	Tropomyosin beta chain	TPM2	;sp|P07951-3|TPM2_HUMAN Isoform 3 of Tropomyosin beta chain OS=Homo sapiens OX=9606 GN=TPM2;sp|P07951-2|TPM2_HUMAN Isoform 2 of Tropomyosin beta chain OS=Homo sapiens OX=9606 GN=TPM2;sp|P07951|TPM2_HUMAN Tropomyosin beta chain OS=Homo sapiens OX=9606 GN=TP	4	16	4	4	13	14	13	10	12	12	13	12	12	13	13	12	13	12	12	12	10	12	12	13	11	13	2	3	2	1	2	2	3	2	2	2	2	2	2	2	1	1	1	2	2	2	1	2	2	3	2	1	2	2	3	2	2	2	2	2	2	2	1	1	1	2	2	2	1	2	28.9	10.9	10.9	33.012	284	284;248;284;284	0	58.155	By MS/MS	By MS/MS	By MS/MS	By MS/MS	By MS/MS	By MS/MS	By MS/MS	By MS/MS	By MS/MS	By MS/MS	By MS/MS	By MS/MS	By MS/MS	By MS/MS	By MS/MS	By MS/MS	By MS/MS	By MS/MS	By MS/MS	By MS/MS	By MS/MS	By MS/MS	27.5	28.9	27.5	26.8	27.5	27.5	27.5	27.5	27.5	27.5	26.8	27.5	27.5	27.5	26.8	26.8	22.9	22.9	27.5	27.5	23.6	27.5	18902000	447630	492740	807610	867940	1040600	1088900	1102800	1026100	924040	939050	1005600	1112300	1108100	1112900	680010	400480	399900	752370	1076200	1117200	707640	691420	16	1181400	27977	30796	50476	54246	65039	68058	68924	64128	57753	58691	62852	69522	69259	69559	42501	25030	24994	47023	67261	69823	44228	43214	121020	563230	313770	241960	442600	452230	380550	494850	427610	465510	271780	301820	377940	438190	192650	663560	0	194660	534310	534800	271360	313030	3	4	3	2	3	3	3	3	3	3	3	3	3	3	3	2	1	3	3	3	2	2	61			+	69	3637;7543;9917;24968;24969;27920;27922;29561;29562;30153;30154;32018;36066;37267;45932;45933	True;True;False;False;False;False;True;False;False;False;False;False;False;True;False;False	3643;7555;9932;25015;25016;27970;27972;29619;29620;30212;30213;32081;36135;37350;46046;46047	64369;64370;64371;64372;64373;64374;64375;64376;64377;64378;64379;64380;64381;64382;64383;64384;64385;64386;64387;64388;64389;64390;64391;64392;64393;64394;64395;64396;64397;64398;64399;64400;64401;64402;64403;64404;64405;64406;64407;64408;64409;64410;64411;64412;64413;64414;64415;64416;64417;64418;64419;64420;64421;64422;131479;131480;131481;131482;131483;131484;131485;131486;131487;131488;171199;171200;171201;171202;171203;171204;171205;171206;171207;171208;171209;171210;171211;171212;171213;171214;171215;171216;171217;171218;171219;171220;171221;171222;438391;438392;438393;438394;438395;438396;438397;438398;438399;438400;438401;438402;438403;438404;438405;438406;438407;438408;438409;438410;438411;438412;438413;438414;438415;438416;438417;438418;438419;438420;438421;438422;438423;438424;438425;438426;438427;438428;438429;438430;438431;438432;438433;438434;438435;438436;438437;438438;438439;438440;438441;438442;438443;438444;438445;438446;438447;438448;438449;438450;438451;438452;438453;438454;438455;496226;496227;496228;496229;496230;496231;496232;496233;496234;496235;496236;496237;496238;496239;496240;496241;496242;496243;496244;496245;496246;496247;496248;496249;496250;496251;496252;496296;527068;527069;527070;527071;527072;527073;527074;527075;527076;527077;527078;527079;527080;527081;527082;527083;527084;527085;527086;527087;527088;527089;527090;527091;527092;527093;527094;527095;527096;527097;527098;527099;527100;527101;527102;527103;527104;527105;527106;527107;527108;527109;527110;527111;527112;527113;527114;527115;527116;527117;527118;527119;527120;527121;527122;527123;527124;527125;527126;527127;527128;527129;527130;527131;527132;527133;527134;527135;527136;527137;527138;527139;527140;527141;527142;527143;527144;527145;527146;527147;527148;527149;527150;527151;527152;527153;527154;527155;527156;527157;527158;527159;527160;527161;527162;527163;527164;527165;527166;527167;527168;527169;527170;527171;527172;527173;527174;527175;527176;527177;527178;527179;527180;527181;527182;527183;527184;527185;527186;527187;527188;527189;527190;527191;527192;527193;527194;527195;527196;527197;537287;537288;537289;537290;537291;537292;537293;537294;537295;537296;537297;537298;537299;537300;537301;537302;537303;537304;537305;537306;537307;537308;537309;537310;537311;537312;537313;537314;537315;537316;537317;537318;537319;537320;537321;537322;537323;537324;537325;537326;537327;537328;537329;537330;537331;537332;537333;537334;537335;537336;537337;537338;537339;537340;537341;537342;537343;537344;537345;537346;537347;537348;537349;537350;537351;537352;537353;537354;537355;537356;537357;537358;537359;537360;537361;537362;537363;537364;537365;537366;537367;537368;537369;537370;537371;537372;537373;537374;537375;537376;537377;537378;537379;537380;537381;537382;537383;537384;537385;537386;537387;537388;537389;537390;537391;537392;537393;537394;537395;537396;537397;537398;537399;537400;571662;571663;571664;571665;571666;571667;571668;571669;571670;571671;571672;571673;571674;571675;571676;571677;643674;643675;643676;643677;643678;664519;664520;664521;664522;664523;664524;664525;664526;811738;811739;811740;811741;811742;811743;811744;811745;811746;811747;811748;811749;811750;811751;811752;811753;811754;811755;811756;811757;811758;811759;811760;811761;811762;811763;811764;811765;811766;811767;811768;811769;811770;811771;811772;811773;811774;811775;811776;811777;811778;811779;811780;811781;811782;811783;811784;811785;811786;811787;811788;811789;811790;811791;811792;811793;811794;811795;811796;811797;811798;811799;811800;811801;811802;811803	44687;44688;44689;44690;44691;44692;44693;44694;44695;44696;44697;44698;44699;44700;44701;44702;44703;44704;44705;44706;44707;44708;44709;44710;44711;44712;44713;44714;44715;44716;44717;44718;44719;44720;44721;44722;44723;44724;44725;44726;44727;44728;44729;44730;44731;90408;90409;90410;90411;90412;90413;90414;90415;90416;90417;117069;117070;117071;117072;117073;117074;117075;117076;117077;117078;117079;117080;117081;299503;299504;299505;299506;299507;299508;299509;299510;299511;299512;299513;299514;299515;299516;299517;299518;299519;299520;299521;299522;299523;299524;299525;299526;299527;299528;299529;299530;299531;299532;299533;299534;299535;299536;299537;299538;299539;299540;299541;299542;299543;299544;299545;299546;299547;299548;299549;299550;299551;299552;299553;299554;299555;299556;299557;299558;338218;338219;338220;338221;338222;338223;338224;338225;338226;338227;338228;338229;338230;338231;338232;338233;338234;338235;338236;338237;338272;358594;358595;358596;358597;358598;358599;358600;358601;358602;358603;358604;358605;358606;358607;358608;358609;358610;358611;358612;358613;358614;358615;358616;358617;358618;358619;358620;358621;358622;358623;358624;358625;358626;358627;358628;358629;358630;358631;358632;358633;358634;358635;358636;358637;358638;358639;358640;358641;358642;358643;358644;358645;358646;358647;358648;358649;358650;358651;358652;358653;358654;358655;358656;358657;358658;358659;358660;358661;358662;358663;358664;358665;358666;358667;358668;358669;358670;358671;358672;358673;358674;358675;358676;358677;358678;358679;365443;365444;365445;365446;365447;365448;365449;365450;365451;365452;365453;365454;365455;365456;365457;365458;365459;365460;365461;365462;365463;365464;365465;365466;365467;365468;365469;365470;365471;365472;365473;365474;365475;365476;365477;365478;365479;365480;365481;365482;365483;365484;365485;365486;365487;365488;365489;365490;365491;365492;365493;365494;365495;365496;365497;365498;365499;365500;365501;365502;365503;365504;365505;365506;365507;365508;365509;365510;365511;365512;365513;365514;365515;365516;365517;365518;365519;365520;365521;365522;365523;365524;389050;389051;389052;389053;389054;389055;389056;389057;389058;389059;389060;389061;389062;389063;437618;437619;451682;451683;451684;451685;451686;550224;550225;550226;550227;550228;550229;550230;550231;550232;550233;550234;550235;550236;550237;550238;550239;550240;550241;550242;550243;550244;550245;550246;550247;550248;550249;550250;550251;550252;550253;550254;550255;550256;550257;550258;550259;550260;550261;550262;550263;550264;550265	44702;90416;117070;299509;299533;338236;338272;358607;358644;365463;365505;389060;437618;451686;550238;550243			-1;9606;9606;9606
CON__Q3SZ57;P02771	CON__Q3SZ57	12;1	12;1	12;1				2	12	12	12	4	1	2	4	2	2	3	2	3	2	7	5	5	5	5	2	6	7	3	3	2	2	4	1	2	4	2	2	3	2	3	2	7	5	5	5	5	2	6	7	3	3	2	2	4	1	2	4	2	2	3	2	3	2	7	5	5	5	5	2	6	7	3	3	2	2	35.9	35.9	35.9	68.587	610	610;609	0	38.288	By MS/MS	By MS/MS	By MS/MS	By MS/MS	By matching	By matching	By matching	By matching	By matching	By MS/MS	By MS/MS	By MS/MS	By MS/MS	By MS/MS	By MS/MS	By MS/MS	By MS/MS	By MS/MS	By matching	By matching	By MS/MS	By MS/MS	8.4	1.3	4.4	13.1	4.4	6.6	10	4.4	7.9	7.7	19.3	15.7	18.4	16.6	10.5	3.9	13.6	16.2	8.7	8.7	4.8	4.8	1722000	73183	28391	37389	102680	26575	33946	36131	32169	26865	21397	193040	176470	122850	83876	130100	28567	166790	225430	37661	41149	53139	44190	36	47833	2032.9	788.63	1038.6	2852.2	738.19	942.94	1003.6	893.6	746.24	594.36	5362.3	4902	3412.5	2329.9	3613.9	793.52	4633.2	6261.9	1046.1	1143	1476.1	1227.5	35386	0	12564	17171	7644.3	14039	13412	10200	7605.2	0	35907	41363	16841	9579.7	45850	20695	40092	48113	9050.5	10697	22437	20793	3	1	1	2	0	0	0	0	0	1	5	4	3	2	5	2	6	7	0	0	1	1	44			+	70	460;8370;9612;15082;20364;26429;29618;30956;36127;46430;53075;59197	True;True;True;True;True;True;True;True;True;True;True;True	460;8384;9627;15106;20394;26477;29676;31017;36196;46544;53211;59353	7529;7530;145829;145830;145831;166089;166090;255501;255502;255503;255504;255505;255506;255507;255508;255509;255510;255511;255512;255513;255514;255515;255516;255517;350141;350142;350143;466363;466364;466365;528107;528108;528109;528110;528111;528112;528113;550757;550758;550759;550760;550761;550762;550763;550764;644846;644847;644848;644849;644850;644851;644852;644853;644854;644855;820540;820541;820542;820543;931298;1045445;1045446;1045447;1045448;1045449;1045450;1045451;1045452;1045453;1045454;1045455;1045456;1045457;1045458;1045459;1045460;1045461;1045462	5195;5196;100243;100244;100245;113471;113472;173689;173690;173691;173692;173693;173694;173695;173696;173697;173698;239034;318557;318558;318559;359320;359321;359322;359323;359324;359325;374608;374609;374610;438365;438366;438367;438368;438369;555796;555797;630675;708995;708996;708997;708998;708999;709000	5196;100244;113472;173696;239034;318559;359323;374608;438366;555796;630675;708997			-1;9606
CON__Q3SZR3	CON__Q3SZR3	3	3	3				1	3	3	3	1	1	2	2	2	2	2	2	2	2	2	2	2	2	2	0	2	2	3	3	1	2	1	1	2	2	2	2	2	2	2	2	2	2	2	2	2	0	2	2	3	3	1	2	1	1	2	2	2	2	2	2	2	2	2	2	2	2	2	0	2	2	3	3	1	2	21.8	21.8	21.8	23.182	202	202	0	5.072	By matching	By MS/MS	By matching	By MS/MS	By MS/MS	By matching	By MS/MS	By MS/MS	By MS/MS	By MS/MS	By MS/MS	By MS/MS	By MS/MS	By matching	By MS/MS		By MS/MS	By MS/MS	By matching	By MS/MS	By matching	By MS/MS	7.4	9.4	12.4	12.4	12.4	12.4	12.4	12.4	12.4	12.4	12.4	12.4	12.4	12.4	16.8	0	16.8	16.8	21.8	21.8	7.4	12.4	1361600	7521.8	9334.5	76035	106440	60894	60988	71323	73454	96581	90139	81914	87081	76133	88945	33906	0	55001	65590	90564	103090	7479.6	19236	12	113470	626.82	777.87	6336.3	8869.7	5074.5	5082.4	5943.6	6121.1	8048.4	7511.6	6826.2	7256.7	6344.4	7412.1	2825.5	0	4583.5	5465.8	7547	8590.6	623.3	1603	0	0	31224	36042	18945	26214	28868	29852	34141	33372	29726	31060	28558	30995	20509	0	33985	35107	21882	23011	0	17556	0	1	0	1	2	0	1	1	1	1	1	1	1	0	1	0	2	2	0	1	0	1	18			+	71	26248;41742;57102	True;True;True	26296;41851;57250	462270;462271;462272;462273;462274;462275;462276;462277;462278;462279;462280;462281;462282;462283;462284;742996;742997;742998;742999;743000;743001;1005537;1005538;1005539;1005540;1005541;1005542;1005543;1005544;1005545;1005546;1005547;1005548;1005549;1005550;1005551;1005552;1005553;1005554;1005555;1005556	315760;505277;505278;505279;505280;681864;681865;681866;681867;681868;681869;681870;681871;681872;681873;681874;681875;681876	315760;505278;681875			-1
CON__Q3SZV7	CON__Q3SZV7	2	2	2				1	2	2	2	1	0	0	1	1	1	0	1	1	0	0	1	1	0	1	1	1	2	0	0	0	0	1	0	0	1	1	1	0	1	1	0	0	1	1	0	1	1	1	2	0	0	0	0	1	0	0	1	1	1	0	1	1	0	0	1	1	0	1	1	1	2	0	0	0	0	5.7	5.7	5.7	52.295	460	460	0	4.392	By MS/MS			By matching	By matching	By matching		By matching	By matching			By MS/MS	By matching		By MS/MS	By MS/MS	By MS/MS	By MS/MS					2.8	0	0	2.8	2.8	2.8	0	2.8	2.8	0	0	2.8	2.8	0	2.8	2.8	2.8	5.7	0	0	0	0	109940	8015.9	0	0	5561.8	7348.6	7556.8	0	2376.9	2954.8	0	0	10656	1507.5	0	16574	6058.6	11932	29394	0	0	0	0	23	4779.9	348.52	0	0	241.82	319.51	328.56	0	103.34	128.47	0	0	463.32	65.542	0	720.62	263.42	518.78	1278	0	0	0	0	0	0	0	0	0	0	0	0	0	0	0	0	0	0	0	0	0	0	0	0	0	0	1	0	0	0	0	0	0	0	0	0	0	1	0	0	1	1	1	2	0	0	0	0	7			+	72	38370;61448	True;True	38464;61609	684608;684609;684610;684611;684612;684613;684614;684615;1084512;1084513;1084514;1084515;1084516;1084517	465344;465345;734884;734885;734886;734887;734888	465344;734888			-1
CON__Q3T052	CON__Q3T052	3	3	3				1	3	3	3	1	1	2	1	1	1	1	1	1	1	2	1	1	2	0	1	2	1	1	1	1	1	1	1	2	1	1	1	1	1	1	1	2	1	1	2	0	1	2	1	1	1	1	1	1	1	2	1	1	1	1	1	1	1	2	1	1	2	0	1	2	1	1	1	1	1	8.7	8.7	8.7	101.51	916	916	0.0025321	1.7826	By MS/MS	By MS/MS	By matching	By matching	By matching	By matching	By matching	By matching	By matching	By matching	By MS/MS	By matching	By matching	By MS/MS		By MS/MS	By MS/MS	By MS/MS	By matching	By matching	By matching	By matching	2.1	2.1	6.3	4.3	2.1	2.1	2.1	2.1	2.1	2.1	6.3	2.1	2.1	6.3	0	2.1	4.5	2.1	2.1	2.1	4.3	4.3	9363100	487720	417550	118970	17029	83198	105420	92130	79837	517630	622460	1322200	1593200	631010	658270	0	728190	766640	759490	140460	154470	29818	37330	43	217750	11342	9710.5	2766.7	396.03	1934.8	2451.7	2142.6	1856.7	12038	14476	30749	37052	14675	15309	0	16935	17829	17662	3266.6	3592.3	693.44	868.14	0	0	0	0	0	0	0	0	0	0	672030	0	0	487870	0	279850	0	0	0	0	0	0	1	1	0	0	0	0	0	0	0	0	1	0	0	1	0	1	2	1	0	0	0	0	8			+	73	23876;30084;36360	True;True;True	23918;30143;36431	418275;418276;418277;418278;418279;418280;536122;536123;536124;536125;536126;536127;536128;536129;536130;536131;536132;536133;536134;536135;536136;536137;536138;536139;536140;536141;536142;536143;536144;536145;536146;536147;649078	285858;364701;364702;364703;364704;364705;364706;441190	285858;364703;441190			-1
CON__Q3ZBD7	CON__Q3ZBD7	10	2	2				1	10	2	2	8	6	8	7	7	7	7	7	6	7	7	8	8	7	7	7	6	8	8	6	9	9	1	1	1	2	2	2	2	2	2	2	2	2	2	2	2	1	1	1	1	1	1	1	1	1	1	2	2	2	2	2	2	2	2	2	2	2	2	1	1	1	1	1	1	1	19.9	6.1	6.1	62.87	557	557	0	5.3245	By MS/MS	By MS/MS	By MS/MS	By MS/MS	By MS/MS	By matching	By MS/MS	By MS/MS	By MS/MS	By MS/MS	By matching	By MS/MS	By MS/MS	By MS/MS	By MS/MS	By MS/MS	By MS/MS	By MS/MS	By MS/MS	By MS/MS	By MS/MS	By MS/MS	18.7	15.1	18.7	18.3	16.3	16.3	16.3	16.3	15.6	16.3	16.3	19	19	16.3	16.3	17.8	15.1	17.8	17.8	15.1	18.7	18.7	7207900	67977	68923	191390	758060	532190	572480	609250	636710	653530	553720	446440	465570	190800	152300	177500	141070	123160	80205	219080	228000	165330	174180	27	266960	2517.7	2552.7	7088.6	28076	19711	21203	22565	23582	24205	20508	16535	17243	7066.6	5640.9	6574.2	5224.8	4561.7	2970.6	8114	8444.4	6123.3	6451	0	0	0	222410	328930	186700	192850	206140	203110	295550	155050	146330	75315	33481	94183	202350	171220	0	0	0	0	0	1	1	2	2	1	0	1	2	1	3	0	1	1	1	2	2	2	1	1	1	2	1	29			+	74	5526;13780;13781;24096;24545;27248;33031;42367;53008;57210	False;False;False;False;True;True;False;False;False;False	5534;13804;13805;24138;24591;27297;33095;42479;53144;57359	96453;96454;96455;96456;96457;96458;96459;96460;96461;96462;96463;96464;96465;96466;96467;96468;96469;96470;96471;96472;96473;96474;96475;96476;231883;231884;231885;231886;231887;231888;231889;231890;231891;231892;231893;231894;231895;231896;231897;231898;231899;231900;231901;231902;231903;231904;231905;231906;231907;231908;231909;231910;231911;231912;231913;231914;231915;231916;231917;231918;231919;231920;231921;231922;231923;231924;231925;231926;231927;231928;231929;231930;231931;231932;231933;231934;231935;231936;231937;231938;231939;231940;422738;422739;422740;422741;422742;422743;422744;422745;422746;422747;422748;422749;422750;430948;430949;430950;430951;430952;430953;430954;430955;430956;430957;430958;430959;482768;482769;482770;482771;482772;482773;482774;482775;482776;482777;482778;482779;482780;482781;482782;482783;482784;482785;482786;482787;482788;482789;482790;482791;482792;482793;482794;482795;482796;482797;482798;482799;482800;482801;482802;482803;482804;482805;482806;482807;482808;482809;482810;482811;482812;590404;590405;590406;590407;590408;590409;753585;753586;753587;753588;929958;929959;929960;929961;929962;929963;929964;929965;929966;929967;929968;929969;929970;929971;929972;929973;929974;929975;929976;929977;929978;929979;929980;929981;1007681;1007682;1007683;1007684;1007685;1007686;1007687;1007688;1007689;1007690;1007691;1007692;1007693;1007694;1007695;1007696;1007697;1007698;1007699;1007700;1007701;1007702;1007703;1007704;1007705;1007706;1007707;1007708;1007709;1007710;1007711;1007712;1007713;1007714	66656;66657;66658;66659;66660;66661;66662;66663;66664;66665;66666;66667;66668;66669;66670;66671;66672;66673;66674;66675;157670;157671;157672;157673;157674;157675;157676;157677;157678;157679;157680;157681;157682;157683;157684;157685;157686;157687;157688;157689;157690;157691;157692;157693;157694;157695;157696;157697;157698;157699;157700;157701;157702;157703;157704;157705;157706;157707;157708;157709;157710;157711;157712;157713;288855;288856;288857;288858;294533;294534;329367;329368;329369;329370;329371;329372;329373;329374;329375;329376;329377;329378;329379;329380;329381;329382;329383;329384;329385;329386;329387;329388;329389;329390;329391;329392;329393;401877;401878;401879;401880;512332;629690;629691;629692;629693;629694;629695;629696;629697;629698;629699;629700;629701;629702;629703;629704;629705;629706;629707;629708;629709;629710;629711;683292;683293;683294;683295;683296;683297;683298;683299;683300;683301;683302;683303;683304;683305;683306;683307;683308;683309;683310;683311;683312;683313;683314;683315;683316;683317;683318;683319;683320;683321;683322	66665;157692;157711;288855;294533;329388;401877;512332;629708;683309	1	437	-1
CON__Q3ZBS7	CON__Q3ZBS7	10	10	8				1	10	10	8	8	7	5	5	5	5	6	6	5	4	7	7	5	5	7	6	1	4	2	2	6	6	8	7	5	5	5	5	6	6	5	4	7	7	5	5	7	6	1	4	2	2	6	6	6	5	3	4	3	3	4	4	3	2	6	6	3	3	6	5	0	3	1	1	4	4	24	24	20.2	54.099	484	484	0	20.483	By MS/MS	By MS/MS	By MS/MS	By MS/MS	By MS/MS	By MS/MS	By MS/MS	By MS/MS	By MS/MS	By MS/MS	By MS/MS	By MS/MS	By MS/MS	By MS/MS	By MS/MS	By MS/MS	By MS/MS	By MS/MS	By matching	By matching	By MS/MS	By MS/MS	15.9	13.6	9.7	15.1	9.3	9.3	14.9	14.9	13	11.6	15.3	15.3	9.1	9.1	16.3	14	3.1	8.5	5.4	5.4	11.4	11.4	7923400	524430	438250	298350	217010	418320	401990	452450	640940	364480	256460	716270	620530	380590	387060	580620	570050	94309	224280	58997	59892	101940	116190	17	466080	30849	25779	17550	12765	24607	23646	26615	37702	21440	15086	42134	36502	22388	22768	34154	33532	5547.6	13193	3470.4	3523.1	5996.7	6834.7	167760	224570	94986	71349	115500	103500	86105	100570	42772	82507	209740	177070	112170	102880	200870	279730	0	81878	22113	21708	25789	34575	4	6	4	2	4	4	3	4	2	4	6	5	4	4	6	6	1	4	0	0	1	2	76			+	75	6822;9395;9676;15602;18620;20420;31839;41924;46878;48688	True;True;True;True;True;True;True;True;True;True	6832;9410;9691;15627;18649;20450;31902;42034;46993;48816	118910;118911;118912;118913;118914;162261;162262;162263;162264;162265;162266;162267;162268;162269;162270;162271;162272;162273;162274;162275;162276;162277;166965;166966;166967;166968;166969;166970;166971;166972;166973;166974;166975;166976;166977;166978;166979;166980;166981;166982;166983;166984;166985;166986;265079;265080;265081;320586;320587;320588;320589;320590;320591;320592;320593;320594;320595;351230;351231;351232;351233;351234;351235;351236;567805;567806;567807;567808;567809;567810;567811;567812;567813;567814;567815;567816;567817;746153;746154;746155;746156;746157;746158;746159;746160;746161;746162;746163;746164;746165;827600;827601;827602;827603;827604;827605;827606;827607;827608;827609;827610;827611;827612;827613;827614;827615;827616;827617;827618;827619;827620;827621;827622;827623;827624;827625;857943;857944;857945;857946;857947;857948	82051;110950;110951;110952;110953;110954;110955;110956;110957;110958;110959;110960;110961;110962;114090;114091;114092;114093;114094;114095;114096;114097;114098;114099;114100;114101;114102;114103;114104;114105;114106;180221;218758;218759;218760;218761;218762;218763;218764;218765;239771;239772;386481;386482;386483;386484;386485;386486;386487;386488;386489;386490;386491;386492;386493;507413;507414;507415;507416;507417;507418;507419;560148;560149;560150;560151;560152;560153;560154;560155;560156;560157;560158;580431;580432;580433	82051;110951;114103;180221;218760;239772;386485;507414;560154;580433			-1
CON__Q58D62	CON__Q58D62	5	5	5				1	5	5	5	3	2	4	4	2	1	2	2	1	2	3	4	3	2	3	3	2	4	2	1	2	2	3	2	4	4	2	1	2	2	1	2	3	4	3	2	3	3	2	4	2	1	2	2	3	2	4	4	2	1	2	2	1	2	3	4	3	2	3	3	2	4	2	1	2	2	21.7	21.7	21.7	42.663	387	387	0	66.594	By MS/MS	By MS/MS	By MS/MS	By MS/MS	By MS/MS	By MS/MS	By MS/MS	By MS/MS	By MS/MS	By MS/MS	By MS/MS	By MS/MS	By MS/MS	By MS/MS	By MS/MS	By MS/MS	By MS/MS	By MS/MS	By MS/MS	By MS/MS	By MS/MS	By MS/MS	10.1	5.7	18.9	17.3	12.7	8.3	12.7	12.7	8.3	11.6	16	18.9	16	12.7	15.5	15.5	11.1	18.3	11.1	8.3	7.8	7.8	3125400	63872	23647	132880	265340	116010	106340	123800	136440	105040	142860	332160	320190	197860	165590	139600	138710	54970	172180	112520	113510	91710	70163	18	173630	3548.4	1313.7	7382.1	14741	6445.1	5907.7	6877.7	7579.9	5835.5	7936.5	18453	17788	10992	9199.6	7755.6	7706.2	3053.9	9565.8	6251	6305.9	5095	3898	41040	72518	51282	101300	41663	0	26458	26965	0	18847	120910	116270	75238	66048	72495	62761	49746	60001	65274	0	47724	43017	2	2	3	2	1	1	1	1	1	1	4	4	2	1	2	2	2	4	1	1	1	1	40			+	76	15371;19509;22791;23578;47796	True;True;True;True;True	15396;19538;22829;23618;47914	260741;260742;260743;260744;260745;260746;335080;335081;335082;335083;335084;335085;335086;335087;396748;396749;396750;396751;396752;396753;396754;396755;411797;411798;411799;411800;411801;411802;411803;411804;411805;411806;411807;411808;411809;411810;411811;411812;411813;843058;843059;843060;843061;843062;843063;843064;843065;843066;843067;843068;843069;843070;843071;843072;843073;843074;843075	177252;177253;177254;177255;177256;228637;228638;228639;228640;228641;228642;270803;270804;270805;281346;281347;281348;281349;281350;281351;281352;281353;281354;570394;570395;570396;570397;570398;570399;570400;570401;570402;570403;570404;570405;570406;570407;570408;570409;570410	177253;228638;270804;281353;570401			-1
CON__Q9TRI1;P19823	CON__Q9TRI1	4;1	4;1	4;1				2	4	4	4	1	1	1	1	2	1	1	0	1	1	4	2	1	1	1	1	0	0	1	1	1	0	1	1	1	1	2	1	1	0	1	1	4	2	1	1	1	1	0	0	1	1	1	0	1	1	1	1	2	1	1	0	1	1	4	2	1	1	1	1	0	0	1	1	1	0	8.5	8.5	8.5	106.19	946	946;946	0	9.7606	By MS/MS	By matching	By matching	By MS/MS	By matching	By MS/MS	By matching		By MS/MS	By matching	By MS/MS	By MS/MS	By matching	By MS/MS	By matching	By MS/MS			By MS/MS	By MS/MS	By matching		1.2	1.2	2.3	2.3	3.5	2.3	2.3	0	2.3	2.3	8.5	4.3	2.3	2.3	1.2	3	0	0	2.3	2.3	2.3	0	386740	11950	3764.1	19167	33113	24562	18217	11516	0	18191	14349	64768	31969	21982	22466	11970	12353	0	0	25322	28065	13011	0	51	7583.1	234.31	73.805	375.81	649.28	481.61	357.2	225.81	0	356.7	281.36	1270	626.85	431.02	440.5	234.7	242.22	0	0	496.51	550.29	255.12	0	0	0	0	0	0	0	0	0	0	0	13121	10696	0	0	0	0	0	0	0	0	0	0	1	0	0	1	0	1	0	0	1	0	2	1	0	1	0	1	0	0	1	1	0	0	11			+	77	16432;53539;53561;60778	True;True;True;True	16458;53679;53701;60938	280923;280924;280925;280926;280927;940627;940628;940629;940630;940631;940632;940633;940634;940635;940636;940637;940638;940639;940640;940976;940977;1072294;1072295	191077;637066;637067;637068;637069;637070;637071;637072;637073;637291;726964	191077;637066;637291;726964			-1;9606
Q13765;E9PAV3-2;E9PAV3	Q13765;E9PAV3-2;E9PAV3	9;9;9	9;9;9	7;7;7	Nascent polypeptide-associated complex subunit alpha;Nascent polypeptide-associated complex subunit alpha, muscle-specific form	NACA	sp|Q13765|NACA_HUMAN Nascent polypeptide-associated complex subunit alpha OS=Homo sapiens OX=9606 GN=NACA PE=1 SV=1;sp|E9PAV3-2|NACAM_HUMAN Isoform skNAC-2 of Nascent polypeptide-associated complex subunit alpha, muscle-specific form OS=Homo sapiens OX=960	3	9	9	7	7	7	6	6	5	6	7	7	4	6	7	7	7	7	8	8	6	7	5	6	8	8	7	7	6	6	5	6	7	7	4	6	7	7	7	7	8	8	6	7	5	6	8	8	5	5	4	4	3	4	5	5	2	4	5	5	5	5	6	6	4	5	3	4	6	6	27.4	27.4	26.5	23.384	215	215;925;2078	0	185.85	By MS/MS	By MS/MS	By MS/MS	By MS/MS	By MS/MS	By MS/MS	By MS/MS	By MS/MS	By MS/MS	By MS/MS	By MS/MS	By MS/MS	By MS/MS	By MS/MS	By MS/MS	By MS/MS	By MS/MS	By MS/MS	By MS/MS	By MS/MS	By MS/MS	By MS/MS	21.4	21.4	21.4	21.4	21.4	21.4	21.4	21.4	13.5	21.4	21.4	21.4	21.4	21.4	27.4	27.4	21.4	21.4	21.4	21.4	21.4	21.4	42570000	1437200	1090900	2280000	1515000	1440600	1409000	1600000	1748200	1330800	1431700	3121200	3007000	2741900	2716300	2239600	1660700	1589800	2688100	1387200	1512200	2323600	2298800	6	7095000	239540	181820	380000	252500	240100	234840	266660	291370	221810	238620	520190	501160	456980	452720	373260	276780	264960	448010	231190	252040	387260	383140	400010	416870	478150	388810	411680	424020	395400	365490	454290	430690	372600	400920	416820	418760	404020	421680	343730	390540	482460	475920	547520	576520	9	9	10	7	8	8	9	10	5	7	8	8	9	10	9	10	10	10	6	6	11	12	191				78	7993;22530;22531;40035;40036;49105;50201;50202;50203	True;True;True;True;True;True;True;True;True	8006;22567;22568;40141;40142;49233;50331;50332;50333	139392;139393;392365;392366;392367;392368;392369;392370;392371;392372;392373;392374;392375;392376;392377;392378;392379;392380;392381;392382;392383;392384;392385;392386;392387;392388;392389;392390;392391;392392;392393;392394;392395;392396;392397;392398;392399;392400;392401;392402;392403;392404;392405;392406;392407;392408;392409;392410;392411;392412;392413;392414;392415;392416;392417;392418;392419;392420;392421;714128;714129;714130;714131;714132;714133;714134;714135;714136;714137;714138;714139;714140;714141;714142;714143;714144;714145;714146;714147;714148;714149;714150;714151;714152;714153;714154;714155;714156;714157;714158;714159;714160;714161;714162;714163;714164;714165;714166;714167;714168;714169;714170;714171;714172;714173;714174;714175;714176;714177;714178;714179;714180;714181;714182;714183;714184;714185;714186;714187;714188;714189;714190;714191;714192;714193;714194;714195;714196;714197;714198;714199;714200;714201;714202;714203;714204;714205;865458;865459;865460;865461;865462;865463;865464;865465;865466;865467;865468;865469;865470;865471;865472;865473;865474;865475;865476;865477;865478;865479;865480;865481;865482;865483;865484;865485;865486;865487;865488;865489;865490;865491;865492;865493;865494;865495;865496;865497;865498;865499;865500;865501;865502;865503;865504;865505;865506;883364;883365;883366;883367;883368;883369;883370;883371;883372;883373;883374;883375;883376;883377;883378;883379;883380;883381;883382;883383;883384;883385;883386;883387;883388;883389;883390;883391;883392;883393;883394;883395;883396;883397;883398;883399;883400;883401;883402;883403;883404;883405;883406;883407;883408;883409	95921;267849;267850;267851;267852;267853;267854;267855;267856;267857;267858;267859;267860;267861;267862;267863;267864;267865;267866;267867;267868;267869;267870;267871;267872;267873;267874;267875;267876;267877;267878;267879;267880;267881;267882;267883;267884;267885;267886;485733;485734;485735;485736;485737;485738;485739;485740;485741;485742;485743;485744;485745;485746;485747;485748;485749;485750;485751;485752;485753;485754;485755;485756;485757;485758;485759;485760;485761;485762;485763;485764;485765;485766;485767;485768;485769;485770;485771;485772;485773;485774;485775;485776;485777;485778;485779;485780;485781;485782;485783;485784;485785;485786;485787;485788;485789;485790;485791;485792;485793;485794;485795;485796;485797;485798;485799;485800;485801;485802;585435;585436;585437;585438;585439;585440;585441;585442;585443;585444;585445;585446;585447;585448;585449;585450;585451;585452;585453;585454;585455;585456;585457;585458;585459;585460;585461;585462;585463;585464;585465;585466;585467;585468;585469;585470;585471;585472;585473;585474;585475;585476;585477;585478;585479;597619;597620;597621;597622;597623;597624;597625;597626;597627;597628;597629;597630;597631;597632;597633;597634;597635;597636;597637;597638;597639;597640;597641;597642;597643;597644;597645;597646;597647;597648;597649;597650;597651;597652;597653;597654;597655	95921;267865;267883;485761;485798;585457;597623;597643;597653			9606;9606;9606
E9PRG8	E9PRG8	6	6	6	Uncharacterized protein C11orf98	C11orf98	sp|E9PRG8|CK098_HUMAN Uncharacterized protein C11orf98 OS=Homo sapiens OX=9606 GN=C11orf98 PE=4 SV=2	1	6	6	6	3	4	5	5	5	5	5	6	5	4	6	6	5	6	5	6	4	4	2	2	5	5	3	4	5	5	5	5	5	6	5	4	6	6	5	6	5	6	4	4	2	2	5	5	3	4	5	5	5	5	5	6	5	4	6	6	5	6	5	6	4	4	2	2	5	5	37.4	37.4	37.4	14.234	123	123	0	27.715	By MS/MS	By MS/MS	By MS/MS	By MS/MS	By MS/MS	By MS/MS	By MS/MS	By MS/MS	By MS/MS	By MS/MS	By MS/MS	By MS/MS	By MS/MS	By MS/MS	By MS/MS	By MS/MS	By MS/MS	By MS/MS	By MS/MS	By MS/MS	By MS/MS	By MS/MS	22.8	35.8	37.4	37.4	37.4	37.4	37.4	37.4	37.4	37.4	37.4	37.4	37.4	37.4	35.8	37.4	35.8	35.8	23.6	23.6	35.8	37.4	12314000	292740	302910	538650	588190	542720	578250	495060	520530	442200	466570	875700	839670	539530	548000	615930	399150	329430	793660	287500	299160	1061200	957010	6	2052300	48790	50485	89775	98031	90454	96375	82510	86755	73699	77762	145950	139950	89922	91333	102650	66525	54904	132280	47917	49860	176870	159500	229330	225590	158280	148770	171770	172920	124920	122370	165480	192680	179690	171970	114680	127190	159620	103990	184180	147700	151080	143520	226570	207270	3	4	6	5	3	3	1	3	2	2	7	7	6	4	5	5	4	5	1	2	6	5	89				79	4024;11528;21481;52279;53697;60659	True;True;True;True;True;True	4033;11547;21516;52414;53837;60819	71167;71168;71169;71170;71171;71172;71173;71174;196827;196828;196829;196830;196831;196832;196833;196834;196835;196836;196837;196838;196839;196840;371996;371997;371998;371999;372000;372001;372002;372003;372004;372005;372006;372007;372008;372009;372010;372011;372012;372013;372014;372015;372016;372017;372018;372019;917221;917222;917223;917224;917225;917226;917227;917228;917229;917230;917231;917232;917233;917234;917235;917236;917237;917238;917239;917240;917241;917242;917243;917244;917245;917246;917247;917248;943218;943219;943220;943221;943222;943223;943224;943225;943226;943227;943228;943229;943230;943231;943232;943233;943234;943235;943236;943237;943238;943239;943240;943241;943242;943243;943244;943245;943246;943247;943248;943249;943250;943251;943252;943253;943254;943255;1070204;1070205;1070206;1070207;1070208;1070209;1070210;1070211;1070212;1070213;1070214;1070215;1070216;1070217;1070218;1070219;1070220;1070221	49314;49315;49316;134282;134283;134284;134285;134286;253928;253929;253930;253931;253932;253933;253934;253935;253936;253937;253938;253939;253940;253941;253942;253943;620822;620823;620824;620825;620826;620827;620828;620829;620830;620831;620832;620833;620834;620835;620836;620837;620838;620839;620840;620841;638855;638856;638857;638858;638859;638860;638861;638862;638863;638864;638865;638866;638867;638868;638869;638870;638871;638872;638873;638874;638875;638876;638877;638878;638879;638880;638881;638882;638883;638884;725534;725535;725536;725537;725538;725539;725540;725541;725542;725543;725544;725545;725546;725547;725548	49314;134286;253935;620826;638879;725541			9606
L0R6Q1	L0R6Q1	3	3	3		SLC35A4	sp|L0R6Q1|S35U4_HUMAN SLC35A4 upstream open reading frame protein OS=Homo sapiens OX=9606 GN=SLC35A4 PE=3 SV=1	1	3	3	3	0	0	1	0	0	1	0	0	1	0	2	2	2	2	2	1	0	0	1	1	2	2	0	0	1	0	0	1	0	0	1	0	2	2	2	2	2	1	0	0	1	1	2	2	0	0	1	0	0	1	0	0	1	0	2	2	2	2	2	1	0	0	1	1	2	2	25.2	25.2	25.2	11.133	103	103	0	4.0148			By matching			By matching			By MS/MS		By MS/MS	By MS/MS	By MS/MS	By MS/MS	By MS/MS	By MS/MS			By MS/MS	By MS/MS	By MS/MS	By MS/MS	0	0	9.7	0	0	9.7	0	0	9.7	0	17.5	17.5	17.5	17.5	17.5	9.7	0	0	9.7	9.7	25.2	25.2	245200	0	0	3814.7	0	0	5641.1	0	0	5827.3	0	41651	40453	30805	24885	19185	6330.2	0	0	15520	13392	20849	16848	5	49040	0	0	762.94	0	0	1128.2	0	0	1165.5	0	8330.2	8090.6	6160.9	4977	3836.9	1266	0	0	3104.1	2678.3	4169.8	3369.6	0	0	0	0	0	0	0	0	0	0	13511	18538	11185	9105.2	10154	0	0	0	0	0	0	0	0	0	0	0	0	0	0	0	1	0	1	2	1	1	1	1	0	0	1	1	1	1	12				80	31979;31980;54225	True;True;True	32042;32043;54366	570697;570698;570699;570700;570701;570702;570703;953202;953203;953204;953205;953206;953207;953208;953209;953210;953211;953212;953213;953214	388341;388342;645773;645774;645775;645776;645777;645778;645779;645780;645781;645782	388341;388342;645774			9606
L0R819	L0R819	3	2	2		ASNSD1	sp|L0R819|ASURF_HUMAN ASNSD1 upstream open reading frame protein OS=Homo sapiens OX=9606 GN=ASDURF PE=1 SV=1	1	3	2	2	0	0	1	2	2	1	2	2	2	2	1	2	2	2	1	1	1	1	1	1	1	1	0	0	0	1	1	0	1	1	1	1	0	1	1	1	0	0	1	0	0	0	0	0	0	0	0	1	1	0	1	1	1	1	0	1	1	1	0	0	1	0	0	0	0	0	51	24	24	11.25	96	96	0.0011188	2.2963			By matching	By MS/MS	By matching	By matching	By matching	By matching	By matching	By matching	By matching	By matching	By MS/MS	By matching	By matching	By matching	By MS/MS	By matching	By matching	By matching	By matching	By matching	0	0	27.1	39.6	39.6	27.1	39.6	39.6	39.6	39.6	27.1	39.6	39.6	39.6	27.1	27.1	11.5	27.1	27.1	27.1	27.1	27.1	133340	0	0	0	12891	15252	0	9008.3	17746	14057	15915	0	4511.3	21633	15350	0	0	6978.3	0	0	0	0	0	6	22224	0	0	0	2148.6	2542	0	1501.4	2957.7	2342.8	2652.4	0	751.89	3605.5	2558.3	0	0	1163.1	0	0	0	0	0	0	0	0	0	0	0	0	0	0	0	0	0	0	0	0	0	0	0	0	0	0	0	0	0	0	1	0	0	0	0	0	0	0	0	1	0	0	0	1	0	0	0	0	0	3				81	13720;19667;26040	True;False;True	13744;19696;26088	230855;230856;230857;230858;230859;230860;230861;230862;230863;230864;230865;230866;230867;230868;230869;337677;337678;337679;337680;337681;337682;337683;337684;337685;337686;337687;337688;337689;337690;337691;337692;337693;337694;337695;337696;458291	156989;156990;230417;230418;230419;230420;230421;230422;230423;230424;230425;230426;230427;313103	156990;230424;313103			9606
L0R8F8	L0R8F8	1	1	1		SMCR7L	sp|L0R8F8|MIDUO_HUMAN MIEF1 upstream open reading frame protein OS=Homo sapiens OX=9606 GN=MIEF1 PE=1 SV=1	1	1	1	1	1	0	1	1	1	1	1	1	1	1	1	1	1	1	0	0	0	0	1	1	1	1	1	0	1	1	1	1	1	1	1	1	1	1	1	1	0	0	0	0	1	1	1	1	1	0	1	1	1	1	1	1	1	1	1	1	1	1	0	0	0	0	1	1	1	1	18.6	18.6	18.6	8.4447	70	70	0.00019069	2.7727	By matching		By matching	By MS/MS	By MS/MS	By MS/MS	By MS/MS	By MS/MS	By MS/MS	By MS/MS	By matching	By matching	By MS/MS	By MS/MS					By MS/MS	By MS/MS	By MS/MS	By MS/MS	18.6	0	18.6	18.6	18.6	18.6	18.6	18.6	18.6	18.6	18.6	18.6	18.6	18.6	0	0	0	0	18.6	18.6	18.6	18.6	447410	6949.7	0	15009	23463	29431	31115	32424	34409	37802	31823	10178	9844.2	24345	22742	0	0	0	0	40627	38760	27600	30892	4	111850	1737.4	0	3752.1	5865.8	7357.7	7778.7	8106	8602.2	9450.5	7955.8	2544.5	2461.1	6086.3	5685.6	0	0	0	0	10157	9690	6900.1	7722.9	0	0	0	0	0	0	0	0	0	0	0	0	0	0	0	0	0	0	0	0	0	0	0	0	0	1	1	1	1	1	1	1	0	0	1	1	0	0	0	0	1	1	1	1	13				82	63705	TRUE	63870	1125691;1125692;1125693;1125694;1125695;1125696;1125697;1125698;1125699;1125700;1125701;1125702;1125703;1125704;1125705;1125706;1125707	762543;762544;762545;762546;762547;762548;762549;762550;762551;762552;762553;762554;762555	762548			9606
O00115-2;O00115	O00115-2;O00115	4;4	4;4	4;4	Deoxyribonuclease-2-alpha	DNASE2	sp|O00115-2|DNS2A_HUMAN Isoform 2 of Deoxyribonuclease-2-alpha OS=Homo sapiens OX=9606 GN=DNASE2;sp|O00115|DNS2A_HUMAN Deoxyribonuclease-2-alpha OS=Homo sapiens OX=9606 GN=DNASE2 PE=1 SV=2	2	4	4	4	3	4	3	3	3	2	2	2	2	2	4	3	2	2	4	4	3	3	1	2	2	2	3	4	3	3	3	2	2	2	2	2	4	3	2	2	4	4	3	3	1	2	2	2	3	4	3	3	3	2	2	2	2	2	4	3	2	2	4	4	3	3	1	2	2	2	16.4	16.4	16.4	33.615	305	305;360	0	12.227	By MS/MS	By MS/MS	By MS/MS	By MS/MS	By MS/MS	By MS/MS	By MS/MS	By MS/MS	By MS/MS	By MS/MS	By MS/MS	By MS/MS	By matching	By MS/MS	By MS/MS	By MS/MS	By MS/MS	By MS/MS	By matching	By MS/MS	By matching	By matching	12.8	16.4	12.8	12.8	12.5	8.9	8.9	8.9	8.9	8.9	16.4	12.8	8.9	8.9	16.4	16.4	12.1	12.1	4.6	8.9	8.9	8.5	8073700	132780	135290	573760	456630	384490	374010	414100	430230	516110	527750	473590	458660	671890	718540	200860	214300	119380	272650	418940	461570	93512	24627	14	576690	9484	9663.8	40983	32616	27463	26715	29579	30731	36865	37696	33828	32762	47992	51324	14347	15307	8527.4	19475	29924	32969	6679.4	1759.1	97348	66709	246800	83285	106790	244260	258640	258440	275680	292530	123420	171890	0	289820	158790	88598	105990	160130	0	252920	0	17673	1	3	2	1	1	1	1	1	1	1	3	1	0	1	2	3	3	3	0	1	0	0	30				83	3104;17419;19012;62901	True;True;True;True	3108;17447;19042;63063	54623;54624;54625;54626;54627;54628;54629;54630;54631;54632;54633;54634;298528;298529;298530;298531;298532;298533;298534;298535;298536;298537;298538;298539;298540;298541;298542;298543;298544;298545;298546;298547;298548;298549;298550;298551;298552;327237;327238;327239;327240;327241;327242;327243;1111632;1111633;1111634;1111635;1111636;1111637;1111638;1111639;1111640;1111641;1111642;1111643;1111644;1111645;1111646;1111647;1111648;1111649	37730;37731;37732;37733;37734;37735;37736;203371;203372;203373;203374;203375;203376;203377;223294;223295;223296;223297;223298;753366;753367;753368;753369;753370;753371;753372;753373;753374;753375;753376	37731;203376;223294;753368			9606;9606
O00116	O00116	38	38	37	Alkyldihydroxyacetonephosphate synthase, peroxisomal	AGPS	sp|O00116|ADAS_HUMAN Alkyldihydroxyacetonephosphate synthase, peroxisomal OS=Homo sapiens OX=9606 GN=AGPS PE=1 SV=1	1	38	38	37	26	24	22	22	23	23	19	22	23	21	25	30	26	24	27	24	23	23	23	24	27	26	26	24	22	22	23	23	19	22	23	21	25	30	26	24	27	24	23	23	23	24	27	26	26	24	22	21	22	23	19	21	22	21	25	30	26	23	27	24	23	23	23	24	27	26	70.1	70.1	65.2	72.911	658	658	0	241.38	By MS/MS	By MS/MS	By MS/MS	By MS/MS	By MS/MS	By MS/MS	By MS/MS	By MS/MS	By MS/MS	By MS/MS	By MS/MS	By MS/MS	By MS/MS	By MS/MS	By MS/MS	By MS/MS	By MS/MS	By MS/MS	By MS/MS	By MS/MS	By MS/MS	By MS/MS	50.8	46.7	46.4	51.7	51.2	46.4	40.6	47.4	48.2	39.1	52.7	59.9	52	54.9	57.9	52.7	49.1	50.9	46.4	44.7	59.6	56.8	69776000	2492700	2121900	3441700	3301000	3443900	3402600	3125800	3101300	3317300	3226000	3708800	4192000	3759000	3242300	2782900	2820600	2843800	3349800	3756300	3313700	2579800	2452400	35	1993600	71220	60625	98335	94314	98398	97216	89309	88609	94779	92172	105970	119770	107400	92638	79511	80588	81252	95708	107320	94679	73709	70067	313520	342110	324110	316810	291060	277990	285440	285190	368370	336280	290580	283380	304330	301700	287760	370470	302750	324690	348760	327090	313710	348550	26	23	22	20	22	21	20	22	21	19	27	29	25	23	24	27	29	28	19	25	30	28	530				84	551;1092;2074;4724;4725;4726;10483;10868;12932;12947;13201;13628;13748;14438;14873;14874;17148;19896;24340;24691;25175;28062;28387;38777;40140;43042;45219;45340;47049;47050;51664;53530;58878;61611;61612;62549;63273;63357	True;True;True;True;True;True;True;True;True;True;True;True;True;True;True;True;True;True;True;True;True;True;True;True;True;True;True;True;True;True;True;True;True;True;True;True;True;True	551;1093;2076;4733;4734;4735;10501;10886;12954;12969;13224;13652;13772;14462;14897;14898;17175;19926;24383;24737;25222;28112;28438;38873;40246;43154;45331;45452;47165;47166;51796;53670;59032;61772;61773;62711;63436;63522	9088;9089;9090;9091;9092;9093;9094;9095;9096;9097;9098;9099;9100;9101;9102;9103;9104;9105;9106;9107;9108;9109;9110;9111;9112;9113;9114;9115;9116;9117;9118;9119;18484;18485;18486;18487;18488;35947;35948;35949;35950;35951;35952;35953;35954;35955;35956;35957;35958;35959;35960;35961;35962;35963;35964;35965;35966;35967;35968;35969;35970;35971;35972;35973;35974;35975;35976;35977;35978;35979;35980;35981;35982;35983;35984;35985;35986;35987;35988;35989;35990;35991;35992;35993;35994;35995;35996;35997;35998;83274;83275;83276;83277;83278;83279;83280;83281;83282;83283;83284;83285;83286;83287;83288;83289;83290;83291;83292;83293;83294;83295;83296;83297;83298;83299;83300;180112;180113;180114;180115;180116;180117;180118;180119;180120;180121;185634;185635;185636;185637;185638;185639;185640;185641;185642;185643;185644;185645;185646;185647;185648;185649;185650;185651;185652;185653;185654;185655;185656;185657;185658;185659;185660;185661;185662;185663;185664;185665;218532;218533;218534;218535;218536;218537;218538;218539;218540;218541;218542;218543;218544;218741;218742;218743;218744;218745;218746;218747;218748;218749;218750;218751;218752;218753;218754;218755;222713;222714;222715;222716;222717;222718;222719;222720;222721;229452;229453;229454;229455;229456;229457;229458;229459;229460;229461;229462;229463;229464;229465;231296;231297;231298;231299;231300;231301;231302;231303;231304;243817;243818;243819;243820;243821;243822;243823;243824;243825;243826;243827;243828;243829;243830;243831;243832;243833;243834;243835;243836;243837;243838;243839;243840;243841;243842;243843;243844;243845;243846;243847;243848;251763;251764;251765;251766;251767;251768;251769;251770;251771;251772;251773;251774;251775;251776;251777;251778;251779;251780;251781;251782;251783;251784;251785;251786;251787;251788;251789;251790;251791;251792;251793;251794;251795;251796;251797;251798;251799;251800;251801;251802;251803;251804;251805;251806;251807;251808;251809;251810;251811;293311;293312;293313;293314;293315;293316;293317;293318;293319;293320;293321;293322;293323;293324;293325;293326;293327;293328;293329;293330;293331;293332;293333;293334;293335;293336;293337;293338;293339;293340;293341;293342;293343;293344;293345;293346;341463;341464;341465;341466;341467;341468;341469;341470;427281;427282;427283;427284;427285;427286;427287;427288;427289;427290;427291;433444;433445;433446;433447;433448;433449;433450;433451;433452;433453;433454;433455;433456;433457;433458;433459;433460;433461;433462;433463;433464;433465;433466;433467;433468;433469;433470;433471;433472;433473;433474;433475;433476;433477;433478;433479;433480;433481;433482;433483;433484;441825;441826;441827;441828;441829;441830;441831;441832;441833;441834;441835;441836;441837;441838;441839;441840;441841;441842;441843;441844;441845;441846;498959;498960;498961;498962;498963;498964;498965;498966;498967;498968;498969;498970;498971;498972;498973;498974;498975;498976;498977;498978;498979;498980;504890;504891;504892;504893;504894;504895;504896;504897;504898;504899;504900;504901;504902;504903;504904;504905;504906;504907;504908;504909;504910;504911;504912;504913;504914;504915;504916;504917;504918;504919;692037;692038;692039;692040;692041;692042;692043;692044;692045;692046;692047;692048;692049;692050;692051;692052;692053;692054;692055;692056;692057;692058;692059;692060;692061;692062;692063;692064;692065;692066;692067;692068;692069;692070;692071;692072;692073;692074;692075;692076;692077;692078;692079;692080;692081;692082;715780;715781;715782;715783;715784;715785;715786;715787;715788;715789;715790;715791;715792;715793;715794;715795;715796;715797;715798;715799;715800;715801;715802;715803;715804;715805;715806;715807;715808;715809;715810;715811;715812;715813;715814;715815;715816;715817;715818;715819;715820;715821;715822;715823;715824;715825;764559;764560;764561;764562;764563;764564;764565;764566;764567;764568;764569;764570;764571;764572;764573;764574;799534;799535;799536;799537;799538;799539;799540;799541;799542;799543;799544;799545;799546;799547;799548;799549;799550;799551;799552;799553;799554;799555;799556;799557;799558;801222;801223;801224;801225;801226;801227;801228;801229;801230;801231;801232;801233;801234;801235;801236;801237;801238;801239;801240;801241;801242;801243;801244;801245;801246;801247;801248;801249;801250;801251;801252;801253;801254;801255;801256;801257;801258;830946;830947;830948;830949;830950;830951;830952;830953;830954;830955;830956;830957;830958;830959;830960;830961;830962;906720;906721;906722;906723;906724;906725;906726;906727;906728;940466;940467;940468;940469;940470;940471;940472;940473;940474;940475;940476;1039955;1039956;1087236;1087237;1087238;1087239;1087240;1087241;1087242;1087243;1087244;1087245;1087246;1087247;1087248;1087249;1087250;1087251;1087252;1087253;1087254;1087255;1087256;1087257;1087258;1087259;1087260;1087261;1087262;1087263;1087264;1087265;1087266;1087267;1087268;1104741;1104742;1104743;1104744;1104745;1104746;1104747;1104748;1104749;1104750;1104751;1104752;1104753;1104754;1104755;1104756;1104757;1104758;1104759;1104760;1104761;1104762;1104763;1118217;1118218;1118219;1118220;1118221;1118222;1118223;1118224;1118225;1118226;1118227;1118228;1118229;1118230;1118231;1118232;1118233;1118234;1118235;1118236;1119732	6350;6351;6352;6353;6354;6355;6356;6357;6358;6359;6360;6361;6362;6363;6364;6365;6366;6367;6368;6369;6370;6371;6372;6373;6374;6375;6376;6377;6378;6379;6380;6381;24954;24955;24956;24957;24958;24959;24960;24961;24962;24963;24964;24965;24966;24967;24968;24969;24970;24971;24972;24973;24974;24975;24976;24977;24978;24979;24980;24981;24982;24983;24984;24985;24986;24987;24988;24989;24990;24991;24992;24993;24994;24995;24996;24997;57576;57577;57578;57579;57580;57581;57582;57583;57584;57585;57586;57587;57588;57589;57590;57591;57592;123107;123108;123109;123110;123111;123112;123113;123114;123115;126763;126764;126765;126766;126767;126768;126769;126770;126771;126772;126773;126774;126775;126776;126777;126778;126779;148741;148742;148743;148744;148745;148746;148747;148748;148749;148750;148751;148752;148870;148871;148872;148873;148874;148875;148876;148877;148878;148879;151486;151487;156040;156041;156042;157261;157262;157263;157264;157265;157266;157267;157268;165729;165730;165731;165732;165733;165734;165735;165736;165737;165738;165739;165740;165741;165742;165743;165744;171112;171113;171114;171115;171116;171117;171118;171119;171120;171121;171122;171123;171124;171125;171126;171127;171128;171129;171130;171131;171132;171133;171134;171135;171136;171137;171138;171139;171140;171141;171142;171143;171144;171145;171146;171147;171148;171149;171150;171151;171152;171153;171154;171155;199593;199594;199595;199596;199597;199598;199599;199600;199601;199602;199603;199604;199605;199606;199607;199608;199609;199610;199611;199612;199613;199614;199615;199616;199617;199618;199619;199620;199621;199622;233066;233067;291987;291988;291989;291990;291991;291992;296244;296245;296246;296247;296248;296249;296250;296251;296252;296253;296254;296255;296256;296257;296258;296259;296260;296261;296262;296263;296264;296265;296266;296267;296268;296269;296270;296271;296272;296273;296274;296275;296276;296277;296278;296279;296280;296281;301829;301830;301831;301832;301833;301834;301835;301836;301837;339981;339982;339983;339984;339985;339986;339987;339988;339989;339990;339991;339992;339993;339994;339995;339996;339997;339998;339999;340000;340001;340002;343975;343976;343977;343978;343979;343980;343981;343982;343983;343984;470481;470482;470483;470484;470485;470486;470487;470488;470489;470490;470491;470492;470493;470494;470495;470496;470497;470498;470499;470500;470501;470502;470503;470504;470505;470506;470507;470508;470509;470510;470511;470512;470513;470514;470515;470516;486866;486867;486868;486869;486870;486871;486872;486873;486874;486875;486876;486877;486878;486879;486880;486881;486882;486883;486884;486885;486886;486887;486888;486889;486890;486891;486892;486893;486894;486895;486896;486897;486898;486899;486900;486901;486902;486903;486904;486905;486906;486907;486908;486909;519557;519558;519559;519560;519561;519562;542479;542480;542481;542482;542483;542484;543580;543581;543582;543583;543584;543585;543586;543587;543588;543589;543590;543591;543592;543593;543594;543595;543596;543597;543598;543599;543600;543601;543602;543603;543604;543605;543606;543607;543608;543609;543610;562275;562276;562277;562278;562279;562280;562281;613419;613420;613421;613422;613423;636970;636971;636972;636973;636974;636975;636976;636977;636978;636979;705312;705313;736700;736701;736702;736703;736704;736705;736706;736707;736708;736709;748571;748572;748573;748574;748575;748576;748577;748578;748579;748580;748581;748582;748583;748584;748585;748586;748587;748588;748589;748590;748591;757679;757680;757681;757682;757683;757684;757685;757686;757687;757688;757689;757690;757691;757692;757693;757694;757695;757696;757697;757698;758700	6357;24991;57581;57584;57592;123113;126770;148743;148874;151487;156042;157262;165737;171112;171118;199610;233067;291992;296273;301832;339993;343976;470516;486906;519561;542482;543594;562280;562281;613422;636976;705312;736702;736709;748586;757692;758700			9606
O00124-3;O00124	O00124-3;O00124	1;1	1;1	1;1	UBX domain-containing protein 8	UBXN8	sp|O00124-3|UBXN8_HUMAN Isoform 3 of UBX domain-containing protein 8 OS=Homo sapiens OX=9606 GN=UBXN8;sp|O00124|UBXN8_HUMAN UBX domain-containing protein 8 OS=Homo sapiens OX=9606 GN=UBXN8 PE=1 SV=2	2	1	1	1	0	0	0	1	1	1	1	1	1	1	1	0	0	1	0	0	0	0	1	1	0	0	0	0	0	1	1	1	1	1	1	1	1	0	0	1	0	0	0	0	1	1	0	0	0	0	0	1	1	1	1	1	1	1	1	0	0	1	0	0	0	0	1	1	0	0	7.3	7.3	7.3	26.457	233	233;270	0.00037893	2.6597				By matching	By matching	By matching	By matching	By matching	By MS/MS	By matching	By MS/MS			By MS/MS					By MS/MS	By MS/MS			0	0	0	7.3	7.3	7.3	7.3	7.3	7.3	7.3	7.3	0	0	7.3	0	0	0	0	7.3	7.3	0	0	217490	0	0	0	14077	18349	13999	16165	20031	33762	20661	10534	0	0	16525	0	0	0	0	24062	29324	0	0	12	18124	0	0	0	1173	1529.1	1166.6	1347	1669.3	2813.5	1721.7	877.84	0	0	1377.1	0	0	0	0	2005.2	2443.7	0	0	0	0	0	0	0	0	0	0	0	0	0	0	0	0	0	0	0	0	0	0	0	0	0	0	0	0	0	0	0	0	1	0	1	0	0	1	0	0	0	0	1	1	0	0	5				85	30978	TRUE	31039	551156;551157;551158;551159;551160;551161;551162;551163;551164;551165;551166	374863;374864;374865;374866;374867	374863			9606;9606
O00139-2;O00139-1;O00139-5;O00139;O00139-4	O00139-2;O00139-1;O00139-5;O00139;O00139-4	19;18;18;18;18	18;17;17;17;17	17;16;16;16;16	Kinesin-like protein KIF2A	KIF2A	sp|O00139-2|KIF2A_HUMAN Isoform 2 of Kinesin-like protein KIF2A OS=Homo sapiens OX=9606 GN=KIF2A;sp|O00139-1|KIF2A_HUMAN Isoform 1 of Kinesin-like protein KIF2A OS=Homo sapiens OX=9606 GN=KIF2A;sp|O00139-5|KIF2A_HUMAN Isoform 5 of Kinesin-like protein KIF2	5	19	18	17	15	13	17	14	15	14	14	14	12	14	17	18	17	16	16	12	13	14	11	12	14	15	14	12	16	13	14	13	13	13	11	13	16	17	16	15	15	12	13	13	10	11	13	14	13	11	15	12	14	13	13	13	11	13	15	16	15	14	14	12	12	12	10	11	12	13	36.8	35.3	33	75.042	660	660;679;686;706;744	0	159.7	By MS/MS	By MS/MS	By MS/MS	By MS/MS	By MS/MS	By MS/MS	By MS/MS	By MS/MS	By MS/MS	By MS/MS	By MS/MS	By MS/MS	By MS/MS	By MS/MS	By MS/MS	By MS/MS	By MS/MS	By MS/MS	By MS/MS	By MS/MS	By MS/MS	By MS/MS	29.2	26.8	35.2	29.8	31.7	29.2	29.2	29.2	24.2	28.9	35.2	36.5	33.8	33.9	31.7	27.7	29.4	30.9	23.9	24.8	28.5	30	19357000	664830	569910	901930	1038600	1068100	1177400	1211000	1118900	782040	936280	1295000	1276100	1098100	1230200	808750	668200	540870	767530	582350	607260	504670	509270	32	604920	20776	17810	28185	32458	33377	36795	37845	34965	24439	29259	40468	39877	34315	38445	25273	20881	16902	23985	18199	18977	15771	15915	78232	99229	92642	109640	95392	111540	120470	114920	105810	124810	93995	100610	91133	104890	90240	108880	62957	77838	98383	95921	64227	48246	11	10	10	12	10	14	14	12	10	12	13	15	17	16	13	11	13	12	10	10	11	9	265				86	397;4155;4488;8402;13228;14138;15907;16028;18634;19385;19386;22392;22393;31573;49499;52466;55642;58492;62935	True;True;True;True;True;True;True;True;True;True;True;True;True;True;False;True;True;True;True	397;4165;4498;8416;13251;14162;15933;16054;18663;19414;19415;22429;22430;31636;49628;52601;55785;58645;63097	6451;6452;6453;6454;6455;6456;6457;6458;6459;6460;6461;6462;6463;6464;6465;6466;6467;6468;6469;6470;6471;6472;6473;73538;73539;73540;73541;73542;73543;73544;73545;73546;73547;73548;73549;73550;73551;73552;73553;73554;73555;73556;73557;73558;73559;73560;79246;79247;79248;79249;79250;79251;79252;79253;79254;79255;79256;79257;79258;79259;79260;79261;79262;79263;79264;79265;79266;79267;146278;146279;146280;146281;146282;146283;146284;146285;146286;146287;146288;146289;146290;146291;146292;146293;146294;146295;146296;146297;146298;146299;146300;146301;146302;146303;146304;146305;146306;146307;146308;146309;146310;146311;146312;223107;223108;223109;223110;223111;223112;223113;223114;223115;223116;223117;223118;223119;223120;223121;223122;223123;223124;223125;223126;238403;238404;238405;238406;238407;238408;238409;238410;238411;238412;238413;238414;238415;238416;270833;270834;270835;270836;270837;270838;270839;270840;270841;270842;270843;270844;270845;270846;270847;270848;270849;270850;270851;273064;273065;273066;273067;273068;273069;273070;273071;273072;273073;273074;273075;273076;273077;273078;273079;273080;273081;273082;273083;273084;273085;273086;273087;273088;273089;273090;273091;273092;273093;273094;273095;273096;273097;273098;320820;320821;320822;320823;320824;320825;320826;320827;320828;320829;320830;320831;320832;320833;333275;333276;333277;333278;333279;333280;333281;333282;333283;333284;333285;333286;333287;333288;333289;333290;333291;333292;333293;333294;333295;333296;333297;333298;333299;333300;333301;333302;333303;333304;333305;333306;333307;333308;333309;333310;389702;389703;389704;389705;389706;389707;389708;389709;389710;389711;389712;389713;389714;389715;389716;389717;389718;389719;389720;389721;389722;389723;389724;389725;389726;389727;389728;389729;389730;389731;389732;389733;389734;389735;563106;563107;563108;563109;872224;872225;872226;872227;872228;872229;872230;872231;872232;872233;872234;872235;872236;872237;872238;872239;872240;872241;872242;872243;872244;872245;872246;872247;872248;872249;872250;872251;872252;872253;872254;920751;920752;920753;920754;920755;920756;920757;920758;920759;920760;920761;920762;920763;920764;920765;920766;920767;920768;978109;978110;978111;978112;978113;978114;978115;978116;978117;978118;978119;978120;978121;978122;978123;978124;978125;978126;978127;978128;978129;978130;978131;978132;978133;978134;978135;978136;978137;978138;978139;978140;978141;978142;978143;978144;978145;978146;978147;978148;978149;978150;1033000;1033001;1033002;1033003;1033004;1033005;1033006;1033007;1033008;1033009;1033010;1033011;1033012;1033013;1033014;1033015;1033016;1033017;1112231;1112232;1112233;1112234;1112235;1112236;1112237;1112238;1112239;1112240;1112241	4474;4475;4476;4477;4478;4479;4480;4481;4482;4483;4484;4485;4486;4487;4488;4489;4490;4491;4492;50927;50928;50929;50930;50931;50932;50933;50934;50935;50936;50937;50938;50939;54853;54854;54855;54856;54857;54858;54859;54860;54861;54862;54863;54864;54865;54866;54867;54868;54869;54870;54871;100528;100529;100530;100531;100532;100533;100534;100535;100536;100537;100538;100539;100540;100541;100542;100543;100544;100545;100546;100547;100548;100549;100550;100551;100552;100553;100554;151731;162058;162059;162060;162061;162062;162063;162064;162065;162066;162067;162068;162069;184119;184120;184121;184122;184123;184124;184125;184126;184127;184128;184129;184130;184131;184132;185607;185608;185609;185610;185611;185612;185613;185614;185615;185616;185617;185618;185619;185620;185621;185622;185623;185624;185625;185626;185627;185628;185629;185630;185631;218904;218905;218906;218907;218908;218909;218910;218911;218912;218913;218914;218915;227319;227320;227321;227322;227323;227324;227325;227326;227327;227328;227329;227330;227331;227332;227333;227334;227335;227336;227337;227338;227339;227340;227341;227342;227343;227344;227345;227346;227347;227348;227349;227350;227351;266101;266102;266103;266104;266105;266106;266107;266108;266109;266110;266111;266112;266113;266114;266115;266116;266117;266118;266119;266120;266121;266122;266123;266124;266125;266126;266127;266128;383270;590004;590005;590006;590007;590008;590009;590010;590011;590012;590013;590014;590015;590016;590017;590018;590019;590020;590021;590022;623329;623330;623331;623332;623333;623334;623335;623336;623337;623338;623339;623340;623341;623342;623343;662907;662908;662909;662910;662911;662912;662913;662914;662915;662916;662917;662918;662919;662920;662921;662922;662923;662924;662925;662926;662927;662928;662929;662930;662931;662932;662933;700463;700464;700465;700466;700467;700468;700469;700470;700471;700472;700473;700474;753754;753755;753756;753757;753758;753759;753760	4486;50927;54860;100547;151731;162064;184129;185627;218908;227335;227342;266103;266128;383270;590012;623336;662931;700466;753757			9606;9606;9606;9606;9606
O00141-4;O00141;O00141-3;O00141-5;O00141-2	O00141-4;O00141;O00141-3;O00141-5;O00141-2	1;1;1;1;1	1;1;1;1;1	1;1;1;1;1	Serine/threonine-protein kinase Sgk1	SGK1	sp|O00141-4|SGK1_HUMAN Isoform 4 of Serine/threonine-protein kinase Sgk1 OS=Homo sapiens OX=9606 GN=SGK1;sp|O00141|SGK1_HUMAN Serine/threonine-protein kinase Sgk1 OS=Homo sapiens OX=9606 GN=SGK1 PE=1 SV=2;sp|O00141-3|SGK1_HUMAN Isoform 3 of Serine/threonin	5	1	1	1	0	0	1	1	1	1	1	1	1	1	1	1	1	1	0	0	0	0	1	1	0	1	0	0	1	1	1	1	1	1	1	1	1	1	1	1	0	0	0	0	1	1	0	1	0	0	1	1	1	1	1	1	1	1	1	1	1	1	0	0	0	0	1	1	0	1	5.9	5.9	5.9	47.909	421	421;431;445;459;526	0	7.3549			By matching	By MS/MS	By MS/MS	By MS/MS	By MS/MS	By MS/MS	By MS/MS	By MS/MS	By matching	By matching	By MS/MS	By MS/MS					By MS/MS	By MS/MS		By matching	0	0	5.9	5.9	5.9	5.9	5.9	5.9	5.9	5.9	5.9	5.9	5.9	5.9	0	0	0	0	5.9	5.9	0	5.9	550350	0	0	31828	33292	42454	40442	35174	34929	38080	43124	14530	16084	32692	39481	0	0	0	0	34836	41991	0	71410	21	26207	0	0	1515.6	1585.3	2021.6	1925.8	1675	1663.3	1813.3	2053.5	691.93	765.9	1556.8	1880	0	0	0	0	1658.9	1999.6	0	3400.5	0	0	0	0	0	0	0	0	0	0	0	0	0	0	0	0	0	0	0	0	0	0	0	0	0	1	1	1	1	1	1	1	0	0	1	1	0	0	0	0	1	1	0	0	11				87	41513	TRUE	41622	738956;738957;738958;738959;738960;738961;738962;738963;738964;738965;738966;738967;738968;738969;738970	502416;502417;502418;502419;502420;502421;502422;502423;502424;502425;502426	502422			9606;9606;9606;9606;9606
O00142-5;O00142-2;O00142-3;O00142-4;O00142;O00142-6	O00142-5;O00142-2;O00142-3;O00142-4;O00142;O00142-6	1;1;1;1;1;1	1;1;1;1;1;1	1;1;1;1;1;1	Thymidine kinase 2, mitochondrial	TK2	sp|O00142-5|KITM_HUMAN Isoform 5 of Thymidine kinase 2, mitochondrial OS=Homo sapiens OX=9606 GN=TK2;sp|O00142-2|KITM_HUMAN Isoform 2 of Thymidine kinase 2, mitochondrial OS=Homo sapiens OX=9606 GN=TK2;sp|O00142-3|KITM_HUMAN Isoform 3 of Thymidine kinase 2	6	1	1	1	1	1	0	0	1	1	0	1	1	0	1	0	0	0	1	0	1	1	0	0	1	0	1	1	0	0	1	1	0	1	1	0	1	0	0	0	1	0	1	1	0	0	1	0	1	1	0	0	1	1	0	1	1	0	1	0	0	0	1	0	1	1	0	0	1	0	12.5	12.5	12.5	20.281	168	168;234;240;247;265;307	0.00074977	2.4098	By MS/MS	By MS/MS			By MS/MS	By MS/MS		By matching	By matching		By MS/MS				By MS/MS		By MS/MS	By MS/MS			By MS/MS		12.5	12.5	0	0	12.5	12.5	0	12.5	12.5	0	12.5	0	0	0	12.5	0	12.5	12.5	0	0	12.5	0	211260	18686	18137	0	0	29880	22427	0	20610	14456	0	28928	0	0	0	7672.5	0	22765	18013	0	0	9685.8	0	11	19206	1698.7	1648.8	0	0	2716.4	2038.8	0	1873.6	1314.2	0	2629.8	0	0	0	697.5	0	2069.6	1637.6	0	0	880.53	0	0	0	0	0	0	0	0	0	0	0	0	0	0	0	0	0	0	0	0	0	0	0	1	1	0	0	1	1	0	0	0	0	1	0	0	0	1	0	1	1	0	0	1	0	9				88	19390	TRUE	19419	333374;333375;333376;333377;333378;333379;333380;333381;333382;333383;333384	227397;227398;227399;227400;227401;227402;227403;227404;227405	227398			9606;9606;9606;9606;9606;9606
O00148;O00148-2;O00148-3	O00148;O00148-2;O00148-3	29;22;19	13;11;9	13;11;9	ATP-dependent RNA helicase DDX39A	DDX39A	sp|O00148|DX39A_HUMAN ATP-dependent RNA helicase DDX39A OS=Homo sapiens OX=9606 GN=DDX39A PE=1 SV=2;sp|O00148-2|DX39A_HUMAN Isoform 2 of ATP-dependent RNA helicase DDX39A OS=Homo sapiens OX=9606 GN=DDX39A;sp|O00148-3|DX39A_HUMAN Isoform 3 of ATP-dependent	3	29	13	13	19	20	19	20	19	21	18	22	20	19	25	24	18	17	24	22	19	17	20	21	19	19	8	8	7	8	7	8	7	9	8	9	12	11	7	7	10	9	8	6	9	9	9	8	8	8	7	8	7	8	7	9	8	9	12	11	7	7	10	9	8	6	9	9	9	8	62.5	37.5	37.5	49.129	427	427;322;267	0	261.05	By MS/MS	By MS/MS	By MS/MS	By MS/MS	By MS/MS	By MS/MS	By MS/MS	By MS/MS	By MS/MS	By MS/MS	By MS/MS	By MS/MS	By MS/MS	By MS/MS	By MS/MS	By MS/MS	By MS/MS	By MS/MS	By MS/MS	By MS/MS	By MS/MS	By MS/MS	55.5	54.3	50.1	50.1	51.8	50.4	50.4	55.5	47.8	47.1	61.8	60.2	50.4	50.4	60.2	57.1	44.7	42.2	52	52	58.3	52	29443000	595980	466840	1112100	1009100	1880000	1452100	1227100	2164800	1858400	1733300	1660300	1602000	1621100	1670000	1011200	842230	811480	627280	1781700	1895100	1570100	850800	19	1549600	31367	24571	58529	53108	98950	76428	64586	113940	97809	91224	87382	84314	85319	87893	53221	44328	42709	33015	93775	99740	82636	44779	180820	187560	291270	240070	222650	223230	211720	227870	373320	286800	238230	254370	274470	275410	228740	296210	278320	179420	350450	282820	198960	200840	7	5	7	9	7	9	7	10	9	9	12	10	11	10	8	11	9	9	8	9	10	9	195				89	1333;1334;2471;6660;7640;9633;11581;11582;15403;18165;19525;19526;20522;20523;20524;24309;26849;35654;38003;38004;39393;42737;45509;45908;59305;60211;60212;63449;63450	True;True;False;True;False;False;False;False;True;False;False;False;True;True;True;False;True;False;False;False;True;True;False;False;True;True;True;False;False	1334;1335;2475;6669;7652;9648;11600;11601;15428;18194;19554;19555;20552;20553;20554;24352;26897;35720;38092;38093;39499;42849;45621;46022;59461;60368;60369;63614;63615	22215;22216;22217;22218;22219;22220;22221;22222;22223;43244;43245;43246;43247;43248;43249;43250;43251;43252;43253;43254;43255;43256;43257;43258;43259;43260;43261;43262;43263;43264;43265;43266;43267;43268;43269;43270;43271;43272;43273;43274;43275;43276;43277;43278;43279;43280;43281;43282;43283;43284;43285;43286;43287;43288;43289;43290;43291;115744;115745;115746;115747;115748;115749;115750;115751;115752;115753;115754;115755;115756;115757;115758;115759;115760;115761;115762;115763;115764;115765;115766;115767;115768;115769;115770;115771;115772;115773;115774;115775;115776;115777;115778;115779;115780;115781;115782;115783;115784;115785;115786;115787;115788;115789;115790;132895;132896;132897;132898;132899;132900;132901;132902;132903;132904;132905;132906;132907;132908;132909;132910;132911;132912;132913;132914;132915;132916;132917;132918;132919;132920;132921;132922;132923;132924;132925;132926;132927;132928;132929;132930;132931;132932;132933;132934;132935;132936;132937;132938;166336;166337;166338;197684;197685;197686;197687;197688;197689;197690;197691;197692;197693;197694;197695;197696;197697;197698;197699;197700;197701;197702;197703;197704;197705;197706;197707;197708;197709;197710;197711;197712;197713;197714;197715;197716;197717;261149;261150;261151;261152;261153;261154;261155;261156;261157;261158;261159;261160;261161;261162;261163;261164;261165;261166;312933;312934;312935;312936;312937;312938;312939;312940;312941;312942;312943;312944;312945;312946;312947;312948;312949;312950;312951;312952;312953;312954;312955;312956;312957;312958;312959;312960;335309;335310;335311;335312;335313;335314;335315;335316;335317;335318;335319;335320;335321;335322;335323;335324;335325;335326;335327;335328;335329;335330;335331;335332;335333;335334;335335;335336;335337;335338;335339;335340;335341;335342;335343;335344;335345;335346;335347;335348;335349;335350;335351;335352;335353;335354;335355;335356;335357;335358;335359;335360;335361;335362;335363;335364;335365;335366;335367;335368;335369;335370;335371;335372;335373;335374;335375;335376;335377;335378;335379;335380;335381;335382;335383;335384;335385;335386;335387;335388;335389;335390;353178;353179;353180;353181;353182;353183;353184;353185;353186;353187;353188;353189;353190;353191;353192;353193;353194;353195;353196;353197;353198;353199;353200;353201;353202;353203;353204;353205;353206;353207;353208;353209;353210;353211;353212;353213;353214;353215;353216;353217;353218;353219;353220;353221;353222;353223;353224;353225;353226;353227;353228;353229;353230;353231;353232;353233;353234;353235;353236;353237;353238;353239;353240;353241;353242;353243;353244;353245;353246;353247;353248;353249;353250;353251;353252;353253;353254;353255;426701;426702;426703;426704;426705;426706;426707;426708;426709;426710;426711;426712;426713;426714;474328;474329;474330;474331;474332;474333;474334;474335;474336;474337;474338;474339;474340;474341;636213;636214;636215;636216;636217;636218;636219;636220;677777;677778;677779;677780;677781;677782;677783;677784;677785;677786;677787;677788;677789;677790;677791;677792;677793;677794;677795;677796;677797;677798;677799;677800;677801;677802;677803;677804;677805;702980;702981;702982;702983;702984;702985;702986;702987;702988;702989;702990;702991;702992;702993;702994;702995;702996;702997;702998;702999;703000;703001;703002;703003;703004;703005;703006;703007;703008;703009;703010;703011;703012;703013;703014;703015;703016;759652;759653;759654;759655;759656;759657;759658;804144;804145;804146;804147;804148;804149;804150;804151;804152;804153;804154;804155;804156;804157;804158;804159;804160;804161;804162;804163;804164;804165;811348;811349;811350;811351;811352;811353;811354;811355;811356;811357;811358;811359;811360;811361;811362;811363;811364;811365;811366;811367;811368;811369;1047202;1047203;1047204;1047205;1047206;1047207;1047208;1047209;1047210;1047211;1047212;1047213;1047214;1047215;1047216;1047217;1047218;1047219;1047220;1047221;1047222;1047223;1047224;1047225;1047226;1047227;1047228;1047229;1047230;1047231;1047232;1047233;1047234;1047235;1047236;1047237;1047238;1047239;1062409;1062410;1062411;1062412;1062413;1062414;1062415;1062416;1062417;1062418;1062419;1062420;1062421;1062422;1062423;1062424;1062425;1062426;1062427;1062428;1062429;1062430;1062431;1062432;1062433;1121333;1121334;1121335;1121336;1121337;1121338;1121339;1121340;1121341;1121342;1121343;1121344;1121345;1121346;1121347;1121348;1121349;1121350;1121351;1121352;1121353;1121354;1121355;1121356;1121357;1121358;1121359;1121360;1121361;1121362;1121363;1121364;1121365;1121366;1121367;1121368;1121369;1121370;1121371;1121372;1121373;1121374;1121375;1121376;1121377;1121378;1121379;1121380;1121381;1121382;1121383;1121384;1121385;1121386;1121387;1121388;1121389;1121390;1121391;1121392;1121393;1121394;1121395;1121396;1121397;1121398;1121399;1121400;1121401;1121402;1121403	15332;15333;15334;15335;15336;15337;15338;30014;30015;30016;30017;30018;30019;30020;30021;30022;30023;30024;30025;30026;30027;30028;30029;30030;30031;30032;30033;30034;30035;30036;30037;30038;30039;30040;30041;30042;30043;30044;30045;30046;30047;30048;30049;30050;30051;30052;30053;30054;30055;30056;79826;79827;79828;79829;79830;79831;79832;79833;79834;79835;79836;79837;79838;79839;79840;79841;79842;79843;79844;79845;79846;79847;79848;79849;79850;79851;79852;79853;79854;79855;79856;79857;79858;79859;79860;79861;79862;79863;79864;79865;79866;79867;79868;79869;79870;91383;91384;91385;91386;91387;91388;91389;91390;91391;91392;91393;91394;91395;91396;91397;91398;91399;91400;91401;91402;91403;91404;91405;91406;91407;91408;91409;91410;91411;91412;91413;91414;91415;91416;91417;91418;91419;91420;91421;91422;91423;91424;91425;91426;113655;113656;113657;134808;134809;134810;134811;134812;134813;134814;134815;134816;134817;134818;134819;134820;134821;134822;134823;134824;134825;134826;134827;134828;134829;177569;177570;177571;177572;177573;177574;177575;177576;177577;177578;177579;177580;177581;177582;177583;213540;213541;213542;213543;213544;213545;213546;213547;213548;213549;213550;228781;228782;228783;228784;228785;228786;228787;228788;228789;228790;228791;228792;228793;228794;228795;228796;228797;228798;228799;228800;228801;228802;228803;228804;228805;228806;228807;228808;228809;228810;228811;228812;228813;228814;228815;228816;228817;228818;228819;228820;228821;228822;228823;228824;228825;228826;228827;228828;228829;228830;228831;228832;228833;228834;228835;228836;228837;228838;228839;228840;228841;228842;228843;228844;228845;228846;228847;228848;228849;241084;241085;241086;241087;241088;241089;241090;241091;241092;241093;241094;241095;241096;241097;241098;241099;241100;241101;241102;241103;241104;241105;241106;241107;241108;241109;241110;241111;241112;241113;241114;241115;241116;241117;241118;241119;241120;241121;241122;241123;241124;241125;241126;241127;241128;241129;241130;241131;241132;241133;241134;241135;241136;241137;241138;241139;241140;241141;291572;291573;291574;291575;291576;291577;291578;291579;291580;291581;323690;323691;323692;323693;323694;323695;323696;432408;432409;460720;460721;460722;460723;460724;460725;460726;460727;460728;460729;460730;460731;460732;478219;478220;478221;478222;478223;478224;478225;478226;478227;478228;478229;478230;478231;478232;478233;478234;478235;516365;516366;516367;545368;545369;545370;545371;545372;545373;545374;545375;545376;545377;549984;549985;549986;549987;549988;549989;549990;549991;549992;549993;549994;549995;549996;549997;549998;549999;550000;550001;550002;550003;550004;550005;710245;710246;710247;710248;710249;710250;710251;710252;710253;710254;710255;710256;710257;710258;710259;710260;710261;710262;710263;710264;710265;710266;710267;710268;710269;710270;710271;710272;710273;710274;710275;710276;710277;720217;720218;720219;720220;720221;720222;720223;720224;720225;720226;759762;759763;759764;759765;759766;759767;759768;759769;759770;759771;759772;759773;759774;759775;759776;759777;759778;759779;759780;759781;759782;759783;759784;759785;759786;759787;759788;759789;759790;759791;759792;759793;759794;759795;759796;759797;759798;759799;759800;759801;759802;759803;759804;759805;759806;759807;759808;759809;759810;759811;759812;759813;759814;759815	15333;15336;30049;79836;91406;113657;134808;134817;177577;213545;228797;228845;241085;241090;241114;291577;323694;432408;460720;460724;478223;516367;545374;549996;710272;720219;720226;759782;759814			9606;9606;9606
O00154-4;O00154-6;O00154-7;O00154;O00154-5;O00154-2;O00154-3;Q6ZUV0	O00154-4;O00154-6;O00154-7;O00154;O00154-5;O00154-2;O00154-3	17;16;16;16;15;13;13;1	17;16;16;16;15;13;13;1	17;16;16;16;15;13;13;1	Cytosolic acyl coenzyme A thioester hydrolase	ACOT7	sp|O00154-4|BACH_HUMAN Isoform 4 of Cytosolic acyl coenzyme A thioester hydrolase OS=Homo sapiens OX=9606 GN=ACOT7;sp|O00154-6|BACH_HUMAN Isoform 6 of Cytosolic acyl coenzyme A thioester hydrolase OS=Homo sapiens OX=9606 GN=ACOT7;sp|O00154-7|BACH_HUMAN Iso	8	17	17	17	14	15	12	11	10	11	9	12	9	10	15	14	12	10	15	14	15	14	10	9	14	14	14	15	12	11	10	11	9	12	9	10	15	14	12	10	15	14	15	14	10	9	14	14	14	15	12	11	10	11	9	12	9	10	15	14	12	10	15	14	15	14	10	9	14	14	60.7	60.7	60.7	37.419	338	338;329;370;380;350;246;283;252	0	261.98	By MS/MS	By MS/MS	By MS/MS	By MS/MS	By MS/MS	By MS/MS	By MS/MS	By MS/MS	By MS/MS	By MS/MS	By MS/MS	By MS/MS	By MS/MS	By MS/MS	By MS/MS	By MS/MS	By MS/MS	By MS/MS	By MS/MS	By MS/MS	By MS/MS	By MS/MS	47.6	53.6	45.9	43.5	41.1	43.5	37.6	43.5	35.2	39.9	57.4	51.5	47	41.1	53.6	51.5	53.6	51.5	35.2	34	57.4	53.6	67050000	5086600	4260600	1917800	2386700	2454700	2518200	2393800	2368600	2267700	2540500	3934700	3732400	2575100	2640300	5149100	3025500	4214200	4936000	2185200	2182300	2205900	2074300	18	3725000	282590	236700	106540	132600	136370	139900	132990	131590	125980	141140	218600	207360	143060	146680	286060	168090	234120	274220	121400	121240	122550	115240	1514800	1137300	274450	411190	365380	365830	426020	279490	402680	409230	465570	464600	348310	423910	1020500	488670	859320	840170	323650	352860	421430	373660	21	23	10	11	13	13	11	9	10	8	16	20	15	15	22	22	20	18	8	9	19	16	329				90	553;5120;7068;21583;24461;26909;33404;35694;37698;41694;48419;49641;49874;54504;54505;58556;62164	True;True;True;True;True;True;True;True;True;True;True;True;True;True;True;True;True	553;5128;7078;21618;24507;26957;33468;35760;37785;41803;48545;49770;50003;54646;54647;58709;62326	9142;9143;9144;9145;9146;9147;9148;9149;9150;9151;9152;9153;9154;9155;9156;9157;9158;9159;9160;9161;9162;9163;9164;9165;9166;9167;9168;9169;9170;9171;9172;9173;9174;9175;9176;9177;9178;9179;9180;9181;89665;89666;89667;89668;89669;89670;89671;89672;89673;89674;89675;89676;89677;89678;89679;89680;89681;89682;89683;89684;89685;89686;123452;123453;123454;123455;373990;373991;373992;373993;429512;429513;429514;429515;429516;429517;429518;429519;429520;429521;429522;429523;429524;429525;429526;429527;429528;429529;429530;429531;429532;429533;429534;429535;429536;429537;429538;429539;429540;429541;429542;429543;429544;429545;429546;429547;429548;429549;429550;429551;429552;429553;429554;429555;429556;429557;429558;429559;429560;429561;429562;429563;429564;475456;475457;475458;475459;475460;475461;475462;475463;475464;475465;475466;475467;475468;475469;475470;475471;475472;475473;475474;475475;475476;475477;475478;475479;475480;596879;596880;596881;596882;596883;596884;596885;596886;596887;596888;596889;596890;596891;596892;596893;596894;596895;596896;596897;636960;671558;671559;671560;671561;671562;671563;671564;671565;671566;671567;671568;671569;671570;671571;671572;742139;742140;742141;742142;742143;742144;742145;742146;742147;742148;742149;742150;742151;742152;742153;742154;742155;742156;742157;742158;742159;742160;742161;742162;742163;742164;742165;742166;742167;742168;742169;742170;742171;742172;742173;742174;742175;742176;742177;853286;853287;853288;853289;853290;853291;853292;853293;853294;853295;874405;874406;874407;874408;874409;874410;874411;874412;874413;874414;874415;874416;874417;874418;874419;874420;874421;874422;874423;874424;874425;874426;874427;874428;874429;874430;874431;874432;874433;878304;878305;878306;878307;878308;878309;878310;878311;878312;878313;878314;878315;878316;878317;878318;878319;878320;878321;878322;878323;878324;878325;878326;878327;878328;878329;878330;958122;958123;958124;958125;958126;958127;958128;958129;958130;958131;958132;958133;958134;958135;958136;958137;958138;958139;958140;958141;958142;958143;958144;958145;958146;958147;958148;958149;958150;958151;958152;958153;958154;958155;958156;958157;958158;958159;958160;958161;958162;958163;958164;958165;958166;958167;958168;958169;958170;958171;958172;958173;958174;958175;958176;958177;958178;958179;958180;958181;958182;958183;958184;958185;958186;958187;958188;958189;958190;958191;958192;958193;958194;958195;958196;958197;958198;958199;958200;958201;958202;958203;958204;958205;958206;958207;958208;958209;958210;958211;958212;958213;958214;958215;958216;958217;958218;958219;958220;958221;958222;1034044;1034045;1034046;1034047;1034048;1034049;1034050;1034051;1034052;1034053;1034054;1034055;1034056;1034057;1034058;1034059;1034060;1034061;1034062;1097131;1097132;1097133;1097134;1097135;1097136;1097137;1097138;1097139;1097140;1097141;1097142;1097143;1097144;1097145;1097146;1097147;1097148;1097149	6403;6404;6405;6406;6407;6408;6409;6410;6411;6412;6413;6414;6415;6416;6417;6418;6419;6420;6421;6422;6423;6424;6425;6426;6427;6428;62034;62035;62036;62037;62038;62039;62040;62041;62042;62043;62044;62045;62046;62047;62048;62049;62050;62051;62052;62053;62054;62055;85168;85169;255368;293503;293504;293505;293506;293507;293508;293509;293510;293511;293512;293513;293514;293515;293516;293517;293518;293519;293520;293521;293522;293523;293524;293525;293526;293527;293528;293529;293530;293531;293532;293533;293534;293535;293536;293537;293538;293539;293540;293541;293542;293543;293544;293545;293546;293547;293548;324404;324405;324406;324407;324408;324409;324410;324411;324412;324413;324414;324415;324416;324417;324418;324419;324420;324421;324422;324423;324424;324425;406277;406278;406279;406280;406281;406282;406283;406284;406285;406286;406287;406288;406289;406290;406291;432947;456561;456562;456563;456564;456565;456566;456567;456568;456569;456570;456571;456572;456573;504695;504696;504697;504698;504699;504700;504701;504702;504703;504704;504705;504706;504707;504708;504709;504710;504711;504712;504713;504714;504715;504716;504717;504718;504719;504720;577239;577240;577241;577242;577243;577244;577245;577246;577247;577248;591403;591404;591405;591406;591407;591408;591409;591410;591411;591412;591413;591414;591415;591416;591417;591418;591419;591420;591421;591422;591423;591424;591425;591426;594068;594069;594070;594071;594072;594073;594074;594075;594076;594077;594078;594079;594080;594081;594082;594083;594084;594085;594086;594087;594088;649285;649286;649287;649288;649289;649290;649291;649292;649293;649294;649295;649296;649297;649298;649299;649300;649301;649302;649303;649304;649305;649306;649307;649308;649309;649310;649311;649312;649313;649314;649315;649316;649317;649318;649319;649320;649321;649322;649323;649324;649325;649326;649327;649328;649329;649330;649331;649332;649333;649334;649335;649336;649337;649338;649339;649340;649341;649342;649343;649344;649345;649346;649347;649348;649349;649350;649351;649352;649353;649354;649355;649356;649357;649358;649359;649360;649361;649362;649363;701131;701132;701133;701134;701135;701136;701137;701138;701139;701140;701141;743297;743298;743299;743300;743301;743302;743303;743304;743305;743306	6424;62045;85169;255368;293543;324411;406288;432947;456571;504719;577244;591403;594076;649297;649337;701135;743300			9606;9606;9606;9606;9606;9606;9606;9606
O00159-2;O00159-3;O00159	O00159-2;O00159-3;O00159	30;30;30	30;30;30	30;30;30	Unconventional myosin-Ic	MYO1C	sp|O00159-2|MYO1C_HUMAN Isoform 2 of Unconventional myosin-Ic OS=Homo sapiens OX=9606 GN=MYO1C;sp|O00159-3|MYO1C_HUMAN Isoform 3 of Unconventional myosin-Ic OS=Homo sapiens OX=9606 GN=MYO1C;sp|O00159|MYO1C_HUMAN Unconventional myosin-Ic OS=Homo sapiens OX=	3	30	30	30	16	15	13	10	12	12	11	12	10	10	17	17	10	12	17	15	9	14	10	12	18	18	16	15	13	10	12	12	11	12	10	10	17	17	10	12	17	15	9	14	10	12	18	18	16	15	13	10	12	12	11	12	10	10	17	17	10	12	17	15	9	14	10	12	18	18	35.1	35.1	35.1	117.91	1028	1028;1044;1063	0	95.032	By MS/MS	By MS/MS	By MS/MS	By MS/MS	By MS/MS	By MS/MS	By MS/MS	By MS/MS	By MS/MS	By MS/MS	By MS/MS	By MS/MS	By MS/MS	By MS/MS	By MS/MS	By MS/MS	By MS/MS	By MS/MS	By MS/MS	By MS/MS	By MS/MS	By MS/MS	21.5	20.7	18.2	15.4	16.7	15.8	15.8	16	13.5	13.3	24.8	23.4	13.8	15.3	24.4	22.6	14.5	19.8	12.6	15.7	23.3	22.6	13515000	497190	462850	379000	494220	493260	509450	481720	452590	402040	643510	948180	954500	956570	1165100	549300	554350	627920	693420	358500	493540	851030	546600	54	250280	9207.2	8571.2	7018.6	9152.3	9134.4	9434.3	8920.7	8381.3	7445.1	11917	17559	17676	17714	21576	10172	10266	11628	12841	6638.9	9139.6	15760	10122	104860	107080	90778	124830	109090	106090	111320	101020	132520	114980	123580	132110	149390	134120	82377	98133	146370	124160	117800	148980	108090	108290	10	11	7	7	6	6	7	6	6	8	12	11	10	10	12	12	10	16	6	6	15	12	206				91	6752;7858;9031;16685;16978;17018;19913;20979;23334;31088;31260;33101;33136;39650;39651;41004;41042;43906;43907;46035;47188;49223;52269;55170;58859;58860;59385;60181;62967;63507	True;True;True;True;True;True;True;True;True;True;True;True;True;True;True;True;True;True;True;True;True;True;True;True;True;True;True;True;True;True	6762;7870;9046;16712;17005;17045;19943;21009;23373;31149;31321;33165;33200;39756;39757;41111;41149;44018;44019;46149;47304;49352;52404;55312;59013;59014;59541;60338;63129;63672	117430;117431;117432;117433;117434;117435;117436;117437;117438;117439;117440;117441;117442;117443;117444;117445;117446;117447;117448;117449;117450;117451;117452;137008;156908;156909;156910;156911;156912;156913;156914;156915;156916;156917;285557;285558;285559;285560;285561;285562;285563;285564;285565;285566;285567;285568;285569;285570;285571;285572;285573;285574;285575;285576;285577;285578;285579;285580;285581;285582;285583;285584;290259;290260;290261;290718;290719;290720;290721;341743;341744;341745;341746;341747;341748;341749;341750;341751;341752;341753;341754;341755;341756;341757;341758;341759;341760;361964;361965;361966;361967;361968;361969;361970;361971;361972;361973;361974;361975;361976;361977;361978;361979;361980;361981;361982;361983;361984;361985;361986;361987;361988;361989;361990;361991;361992;361993;361994;361995;361996;361997;361998;361999;407295;407296;553608;553609;553610;556682;591831;591832;591833;591834;591835;591836;591837;591838;591839;592429;592430;592431;592432;592433;592434;592435;592436;592437;707485;707486;707487;707488;707489;707490;707491;707492;707493;707494;707495;707496;707497;707498;707499;707500;707501;707502;707503;707504;707505;707506;707507;707508;707509;707510;707511;707512;730404;730405;730406;730407;731082;731083;731084;778886;778887;778888;778889;778890;778891;778892;778893;778894;778895;778896;778897;778898;778899;778900;778901;778902;778903;778904;778905;778906;778907;778908;778909;778910;778911;778912;813730;813731;813732;813733;813734;813735;813736;813737;813738;813739;813740;813741;813742;813743;813744;813745;813746;833463;867581;867582;867583;867584;867585;867586;867587;867588;867589;867590;867591;867592;867593;867594;917121;917122;970295;970296;970297;970298;970299;970300;970301;970302;1039658;1039659;1039660;1039661;1039662;1039663;1039664;1039665;1039666;1039667;1039668;1039669;1039670;1039671;1039672;1039673;1039674;1039675;1039676;1039677;1039678;1039679;1039680;1039681;1039682;1048621;1048622;1048623;1048624;1048625;1048626;1048627;1048628;1061997;1061998;1061999;1062000;1062001;1062002;1062003;1062004;1062005;1062006;1062007;1062008;1062009;1062010;1062011;1112721;1112722;1112723;1112724;1112725;1112726;1112727;1112728;1112729;1112730;1112731;1112732;1112733;1112734;1112735;1112736;1112737;1112738;1112739;1112740;1112741;1122426;1122427;1122428	81035;81036;81037;81038;81039;81040;81041;81042;81043;81044;81045;81046;81047;81048;81049;81050;81051;81052;81053;81054;81055;81056;81057;94284;107504;107505;107506;107507;107508;107509;107510;107511;194327;194328;194329;194330;194331;194332;194333;194334;194335;194336;194337;194338;194339;194340;194341;194342;194343;194344;197469;197774;197775;233236;233237;233238;233239;233240;233241;233242;233243;233244;233245;233246;233247;233248;233249;233250;247117;247118;247119;247120;247121;247122;247123;247124;247125;247126;247127;247128;247129;247130;247131;247132;247133;247134;247135;247136;247137;247138;247139;247140;247141;247142;247143;247144;278216;376613;378739;402960;402961;402962;402963;402964;402965;402966;402967;402968;403370;403371;403372;403373;403374;403375;403376;403377;403378;481231;481232;481233;481234;481235;481236;481237;481238;481239;481240;481241;481242;481243;481244;481245;481246;481247;481248;496677;496678;497102;497103;528995;528996;528997;528998;528999;529000;551457;551458;551459;551460;551461;551462;551463;564104;586905;586906;586907;586908;586909;586910;586911;586912;586913;586914;586915;620760;620761;657585;705107;705108;705109;705110;705111;705112;705113;705114;705115;705116;705117;705118;705119;705120;705121;705122;705123;705124;705125;705126;705127;705128;711175;711176;711177;719947;719948;719949;719950;719951;719952;754067;754068;754069;754070;754071;754072;760467;760468	81047;94284;107507;194330;197469;197774;233242;247128;278216;376613;378739;402964;403373;481231;481247;496677;497102;528998;529000;551459;564104;586906;620760;657585;705119;705127;711176;719949;754071;760467			9606;9606;9606
O00161;O00161-2	O00161;O00161-2	12;7	12;7	12;7	Synaptosomal-associated protein 23	SNAP23	sp|O00161|SNP23_HUMAN Synaptosomal-associated protein 23 OS=Homo sapiens OX=9606 GN=SNAP23 PE=1 SV=1;sp|O00161-2|SNP23_HUMAN Isoform SNAP-23b of Synaptosomal-associated protein 23 OS=Homo sapiens OX=9606 GN=SNAP23	2	12	12	12	4	6	9	8	8	7	8	8	7	8	7	7	10	9	9	8	7	9	9	9	9	7	4	6	9	8	8	7	8	8	7	8	7	7	10	9	9	8	7	9	9	9	9	7	4	6	9	8	8	7	8	8	7	8	7	7	10	9	9	8	7	9	9	9	9	7	72	72	72	23.354	211	211;158	0	149.11	By MS/MS	By MS/MS	By MS/MS	By MS/MS	By MS/MS	By MS/MS	By MS/MS	By MS/MS	By MS/MS	By MS/MS	By MS/MS	By MS/MS	By MS/MS	By MS/MS	By MS/MS	By MS/MS	By MS/MS	By MS/MS	By MS/MS	By MS/MS	By MS/MS	By MS/MS	27	47.4	66.4	56.4	51.2	39.3	46	47.9	49.8	51.2	46	46	66.4	57.8	72	63.5	59.2	72	57.8	57.8	65.9	53.6	13580000	164710	215720	673920	924710	896000	831250	948740	774110	789170	818420	565780	561290	826580	845870	428040	346760	363210	417700	700000	705300	389020	393700	12	1131700	13726	17977	56160	77059	74666	69271	79061	64509	65765	68201	47148	46774	68882	70489	35670	28896	30268	34808	58333	58775	32418	32808	68269	76706	116200	157520	172440	183240	177260	179370	170830	179560	101100	104240	117030	136500	78752	76898	64842	60156	125630	128550	70989	93802	3	5	7	8	8	7	8	6	8	8	5	6	9	7	9	6	6	8	8	9	6	5	152				92	2120;8783;22543;24019;25677;37016;44362;44363;53654;53655;55609;55610	True;True;True;True;True;True;True;True;True;True;True;True	2122;8798;22580;24061;25725;37095;44474;44475;53794;53795;55752;55753	36748;36749;36750;36751;36752;36753;36754;36755;36756;36757;36758;36759;36760;36761;36762;36763;36764;36765;36766;36767;36768;36769;36770;36771;36772;36773;36774;36775;36776;36777;36778;36779;36780;36781;36782;36783;36784;36785;152880;152881;152882;152883;152884;152885;152886;152887;152888;392610;392611;392612;392613;392614;392615;392616;392617;392618;392619;392620;392621;392622;392623;392624;392625;421129;421130;421131;421132;421133;421134;421135;421136;421137;421138;421139;421140;421141;421142;421143;421144;421145;421146;421147;421148;451857;451858;451859;451860;451861;451862;451863;451864;451865;451866;451867;451868;451869;451870;451871;451872;660117;660118;660119;660120;660121;660122;660123;786120;786121;786122;786123;786124;786125;786126;786127;786128;786129;786130;786131;786132;786133;786134;786135;786136;786137;786138;786139;786140;786141;786142;786143;786144;786145;786146;786147;786148;786149;786150;942524;942525;942526;942527;942528;942529;942530;942531;942532;942533;942534;942535;942536;942537;942538;942539;942540;942541;942542;942543;942544;942545;942546;942547;942548;942549;942550;942551;942552;942553;942554;942555;942556;942557;942558;977563;977564;977565;977566;977567;977568;977569;977570;977571;977572;977573;977574;977575;977576;977577;977578;977579;977580;977581;977582;977583;977584;977585;977586;977587	25530;25531;25532;25533;25534;25535;25536;25537;25538;25539;25540;25541;25542;25543;25544;25545;25546;25547;25548;25549;25550;25551;25552;25553;25554;25555;25556;25557;25558;104902;104903;268024;268025;268026;268027;268028;268029;268030;268031;268032;268033;268034;287813;287814;287815;287816;287817;287818;287819;287820;287821;287822;287823;287824;287825;308728;308729;308730;308731;308732;308733;308734;308735;308736;308737;308738;308739;308740;308741;308742;308743;448683;448684;448685;448686;448687;448688;533865;533866;533867;533868;533869;533870;533871;533872;533873;533874;533875;533876;533877;533878;533879;533880;533881;533882;533883;533884;533885;533886;533887;533888;533889;533890;533891;533892;533893;533894;638365;638366;638367;638368;638369;638370;638371;638372;638373;638374;638375;638376;638377;638378;638379;638380;638381;638382;638383;638384;638385;638386;638387;662543;662544;662545;662546;662547;662548;662549;662550;662551;662552;662553;662554;662555;662556;662557;662558;662559;662560;662561;662562;662563;662564	25543;104903;268033;287823;308734;448686;533865;533875;638376;638384;662552;662563			9606;9606
O00165-5;O00165-3;O00165;O00165-2	O00165-5;O00165-3;O00165;O00165-2	2;2;2;2	2;2;2;2	2;2;2;2	HCLS1-associated protein X-1	HAX1	sp|O00165-5|HAX1_HUMAN Isoform 5 of HCLS1-associated protein X-1 OS=Homo sapiens OX=9606 GN=HAX1;sp|O00165-3|HAX1_HUMAN Isoform 3 of HCLS1-associated protein X-1 OS=Homo sapiens OX=9606 GN=HAX1;sp|O00165|HAX1_HUMAN HCLS1-associated protein X-1 OS=Homo sapi	4	2	2	2	0	0	1	1	1	1	1	0	1	1	1	1	1	0	0	0	0	1	0	0	0	0	0	0	1	1	1	1	1	0	1	1	1	1	1	0	0	0	0	1	0	0	0	0	0	0	1	1	1	1	1	0	1	1	1	1	1	0	0	0	0	1	0	0	0	0	10.4	10.4	10.4	26.099	231	231;253;279;287	0.0021866	1.9317			By MS/MS	By matching	By MS/MS	By MS/MS	By MS/MS		By matching	By MS/MS	By MS/MS	By matching	By matching					By MS/MS					0	0	5.6	5.6	5.6	5.6	5.6	0	5.6	5.6	5.6	5.6	5.6	0	0	0	0	4.8	0	0	0	0	257850	0	0	22328	37521	24859	32460	31480	0	26555	26902	12786	13757	12297	0	0	0	0	16909	0	0	0	0	15	17190	0	0	1488.5	2501.4	1657.3	2164	2098.7	0	1770.3	1793.5	852.38	917.12	819.79	0	0	0	0	1127.3	0	0	0	0	0	0	0	0	0	0	0	0	0	0	0	0	0	0	0	0	0	0	0	0	0	0	0	0	1	0	1	1	1	0	0	1	1	0	0	0	0	0	0	1	0	0	0	0	7				93	9322;22775	True;True	9337;22813	161339;161340;161341;161342;161343;161344;161345;161346;161347;161348;396558	110381;110382;110383;110384;110385;110386;270684	110383;270684			9606;9606;9606;9606
O00170	O00170	25	25	25	AH receptor-interacting protein	AIP	sp|O00170|AIP_HUMAN AH receptor-interacting protein OS=Homo sapiens OX=9606 GN=AIP PE=1 SV=2	1	25	25	25	16	17	19	17	20	19	22	20	21	21	19	17	18	17	18	16	15	16	21	20	17	17	16	17	19	17	20	19	22	20	21	21	19	17	18	17	18	16	15	16	21	20	17	17	16	17	19	17	20	19	22	20	21	21	19	17	18	17	18	16	15	16	21	20	17	17	80.6	80.6	80.6	37.636	330	330	0	215.21	By MS/MS	By MS/MS	By MS/MS	By MS/MS	By MS/MS	By MS/MS	By MS/MS	By MS/MS	By MS/MS	By MS/MS	By MS/MS	By MS/MS	By MS/MS	By MS/MS	By MS/MS	By MS/MS	By MS/MS	By MS/MS	By MS/MS	By MS/MS	By MS/MS	By MS/MS	74.2	77.6	74.8	66.4	75.2	74.8	75.2	75.2	75.2	74.8	67	66.4	64.2	64.2	67	66.4	65.2	63	71.8	71.5	66.1	66.1	48454000	1850100	1557100	2387100	2509700	2675500	2859000	3005400	2746100	2510000	2492900	2696500	2683000	2465100	2654300	2304400	1758800	1323900	1626000	1878000	1897800	1290700	1282700	18	2691900	102780	86507	132620	139430	148640	158840	166970	152560	139450	138490	149800	149060	136950	147460	128020	97710	73551	90335	104330	105430	71703	71264	259170	253770	240760	261790	276980	277100	277620	279860	242160	261570	204330	214240	221150	235400	191850	234100	168420	142090	201010	199090	135180	138590	15	18	23	19	21	21	24	22	17	19	18	23	19	19	22	22	19	20	17	18	17	17	430				94	2039;5586;5587;10751;11079;12665;14903;17970;18106;20267;21807;34099;36313;36314;39948;42277;46932;54041;54042;57112;57113;58040;58041;58523;63939	True;True;True;True;True;True;True;True;True;True;True;True;True;True;True;True;True;True;True;True;True;True;True;True;True	2041;5594;5595;10769;11097;12687;14927;17999;18135;20297;21843;34163;36384;36385;40054;42387;47048;54182;54183;57260;57261;58193;58194;58676;64104	35256;35257;35258;35259;35260;35261;35262;35263;35264;35265;35266;35267;35268;35269;35270;35271;35272;35273;35274;35275;35276;35277;35278;35279;35280;35281;35282;35283;35284;97500;97501;97502;97503;97504;97505;97506;97507;97508;97509;97510;97511;97512;97513;97514;97515;97516;97517;97518;97519;184114;184115;184116;184117;184118;184119;184120;184121;184122;184123;184124;184125;184126;184127;184128;184129;184130;184131;184132;184133;184134;184135;184136;184137;184138;184139;184140;189206;189207;189208;189209;189210;189211;189212;189213;189214;189215;189216;189217;189218;189219;189220;189221;189222;189223;189224;189225;189226;189227;189228;189229;189230;189231;189232;189233;189234;189235;189236;189237;189238;189239;189240;189241;189242;189243;189244;189245;189246;189247;189248;189249;214529;214530;214531;214532;214533;214534;214535;214536;214537;214538;214539;252419;252420;252421;252422;252423;252424;252425;252426;252427;252428;252429;252430;252431;252432;252433;252434;252435;252436;252437;252438;252439;252440;252441;252442;252443;252444;252445;252446;252447;252448;252449;252450;252451;252452;252453;252454;252455;309355;309356;309357;309358;309359;309360;309361;309362;309363;309364;309365;309366;309367;309368;309369;309370;309371;309372;309373;309374;309375;309376;309377;309378;309379;309380;309381;309382;311946;311947;311948;311949;311950;311951;311952;311953;311954;311955;311956;311957;311958;311959;311960;311961;311962;311963;311964;311965;311966;311967;311968;348529;348530;348531;348532;348533;348534;348535;348536;348537;348538;348539;348540;378486;378487;378488;378489;378490;378491;378492;378493;378494;378495;378496;378497;378498;378499;378500;378501;378502;378503;378504;378505;378506;378507;378508;378509;378510;378511;378512;378513;378514;378515;378516;378517;609290;609291;609292;609293;648349;648350;648351;648352;648353;648354;648355;648356;648357;648358;648359;648360;648361;648362;648363;648364;648365;648366;648367;648368;648369;648370;648371;648372;648373;648374;648375;648376;648377;648378;648379;648380;648381;648382;648383;648384;648385;648386;648387;648388;648389;648390;648391;648392;648393;648394;648395;648396;648397;648398;648399;648400;648401;648402;648403;648404;648405;648406;648407;648408;648409;648410;648411;648412;648413;648414;648415;648416;648417;648418;648419;648420;648421;648422;648423;648424;648425;648426;648427;648428;648429;648430;648431;648432;648433;648434;648435;648436;648437;648438;712530;712531;712532;712533;712534;712535;712536;712537;712538;712539;712540;712541;712542;712543;712544;712545;712546;712547;712548;712549;712550;712551;712552;712553;712554;712555;712556;712557;712558;712559;712560;712561;751998;751999;752000;752001;752002;752003;752004;828720;828721;828722;828723;828724;950026;950027;950028;950029;950030;950031;950032;950033;950034;950035;950036;950037;950038;950039;950040;950041;950042;950043;950044;950045;950046;950047;950048;950049;950050;950051;950052;950053;950054;950055;950056;950057;950058;950059;950060;950061;950062;950063;950064;950065;950066;950067;950068;950069;950070;950071;950072;950073;950074;1005729;1005730;1005731;1005732;1005733;1005734;1005735;1005736;1005737;1005738;1005739;1005740;1005741;1005742;1005743;1005744;1005745;1005746;1005747;1005748;1005749;1005750;1005751;1005752;1005753;1005754;1005755;1005756;1005757;1005758;1005759;1005760;1005761;1005762;1005763;1005764;1005765;1005766;1005767;1005768;1005769;1005770;1005771;1024678;1024679;1024680;1024681;1024682;1024683;1024684;1024685;1024686;1024687;1024688;1024689;1024690;1024691;1024692;1024693;1024694;1024695;1024696;1024697;1024698;1024699;1024700;1024701;1024702;1024703;1024704;1024705;1024706;1024707;1024708;1033535;1033536;1033537;1033538;1033539;1033540;1033541;1033542;1033543;1033544;1033545;1033546;1033547;1033548;1033549;1033550;1033551;1033552;1033553;1033554;1033555;1033556;1129881;1129882;1129883;1129884;1129885;1129886;1129887;1129888;1129889;1129890	24508;24509;24510;24511;24512;24513;24514;24515;24516;24517;24518;24519;24520;24521;24522;24523;24524;24525;24526;24527;24528;24529;24530;24531;67424;67425;67426;67427;67428;67429;67430;67431;67432;67433;125762;125763;125764;125765;125766;125767;125768;125769;125770;125771;125772;125773;125774;125775;125776;125777;125778;129156;129157;129158;129159;129160;129161;129162;129163;129164;129165;129166;129167;129168;129169;129170;129171;129172;129173;129174;129175;129176;129177;129178;129179;129180;129181;129182;129183;129184;129185;129186;129187;129188;129189;129190;129191;129192;146113;146114;146115;146116;146117;146118;171609;171610;171611;171612;171613;171614;171615;171616;171617;171618;171619;171620;171621;171622;171623;171624;171625;171626;171627;171628;171629;171630;171631;171632;171633;171634;211175;211176;211177;211178;211179;211180;211181;211182;211183;211184;211185;211186;211187;211188;211189;211190;211191;212931;212932;212933;212934;212935;212936;212937;212938;212939;212940;212941;212942;212943;212944;212945;212946;212947;212948;212949;212950;212951;212952;237909;237910;237911;237912;237913;258542;258543;258544;258545;258546;258547;258548;258549;258550;258551;258552;258553;258554;258555;258556;258557;258558;258559;258560;258561;258562;258563;258564;258565;258566;258567;258568;414586;440709;440710;440711;440712;440713;440714;440715;440716;440717;440718;440719;440720;440721;440722;440723;440724;440725;440726;440727;440728;440729;440730;440731;440732;440733;440734;440735;440736;440737;440738;440739;440740;440741;440742;440743;440744;440745;440746;440747;440748;440749;440750;440751;440752;440753;440754;440755;440756;440757;440758;440759;440760;440761;440762;440763;440764;440765;440766;440767;440768;440769;440770;440771;440772;440773;440774;440775;440776;440777;440778;440779;440780;440781;440782;440783;484595;484596;484597;484598;484599;484600;484601;484602;484603;484604;484605;484606;484607;484608;484609;484610;484611;484612;511358;511359;511360;560844;643523;643524;643525;643526;643527;643528;643529;643530;643531;643532;643533;643534;643535;643536;643537;643538;643539;643540;643541;643542;643543;643544;643545;643546;643547;643548;643549;643550;643551;643552;643553;643554;643555;643556;643557;643558;643559;643560;643561;643562;643563;643564;643565;643566;643567;643568;681982;681983;681984;681985;681986;681987;681988;681989;681990;681991;681992;681993;681994;681995;681996;681997;681998;681999;682000;682001;682002;682003;682004;682005;682006;682007;682008;682009;682010;682011;682012;682013;682014;682015;682016;682017;682018;682019;682020;694881;694882;694883;694884;694885;694886;694887;694888;694889;694890;694891;694892;694893;694894;694895;694896;694897;694898;694899;694900;694901;694902;694903;694904;694905;694906;694907;694908;694909;694910;700804;700805;700806;700807;700808;700809;700810;700811;700812;700813;700814;700815;700816;700817;700818;700819;700820;700821;700822;765283;765284;765285;765286;765287;765288;765289	24514;67425;67433;125763;129171;146114;171623;211184;212949;237909;258557;414586;440710;440764;484609;511360;560844;643530;643554;681983;681999;694888;694910;700813;765285			9606
O00178	O00178	14	14	14	GTP-binding protein 1	GTPBP1	sp|O00178|GTPB1_HUMAN GTP-binding protein 1 OS=Homo sapiens OX=9606 GN=GTPBP1 PE=1 SV=3	1	14	14	14	11	6	12	12	13	13	14	12	9	12	12	11	8	8	9	6	6	6	8	9	10	9	11	6	12	12	13	13	14	12	9	12	12	11	8	8	9	6	6	6	8	9	10	9	11	6	12	12	13	13	14	12	9	12	12	11	8	8	9	6	6	6	8	9	10	9	32.4	32.4	32.4	72.453	669	669	0	110.94	By MS/MS	By MS/MS	By MS/MS	By MS/MS	By MS/MS	By MS/MS	By MS/MS	By MS/MS	By MS/MS	By MS/MS	By MS/MS	By MS/MS	By MS/MS	By MS/MS	By MS/MS	By MS/MS	By MS/MS	By MS/MS	By MS/MS	By MS/MS	By MS/MS	By MS/MS	23	14.2	23.8	30.2	32	32	32.4	25.1	19.4	25.1	25.1	23	19.1	19.1	17.6	15.7	15.4	12.3	18.1	20.2	21.4	19.7	10364000	377850	277130	608020	686630	656090	600290	789310	604450	509260	600370	640000	621340	447840	490670	333330	249290	268310	296160	399920	408710	252460	246310	30	345460	12595	9237.6	20267	22888	21870	20010	26310	20148	16975	20012	21333	20711	14928	16356	11111	8309.6	8943.5	9872.1	13331	13624	8415.2	8210.3	84392	122530	88149	107690	82084	79072	69429	70777	83986	51707	95642	116830	86740	101400	77588	135320	103810	103970	58100	70463	60417	68515	8	5	7	12	10	8	7	6	5	4	9	8	8	7	7	4	6	7	3	7	6	4	148				95	14730;28436;33147;36120;37444;44867;45467;49851;51356;51357;54639;55330;58106;63374	True;True;True;True;True;True;True;True;True;True;True;True;True;True	14754;28487;33211;36189;37531;44979;45579;49980;51486;51487;54781;55472;58259;63539	249359;249360;249361;249362;505864;505865;505866;505867;505868;505869;505870;505871;505872;505873;505874;505875;505876;505877;505878;505879;505880;505881;505882;505883;592612;592613;592614;592615;592616;592617;592618;592619;592620;592621;592622;592623;592624;592625;592626;592627;592628;592629;592630;592631;592632;592633;592634;592635;592636;592637;644753;644754;644755;644756;644757;644758;644759;644760;644761;644762;644763;644764;644765;644766;644767;644768;644769;644770;644771;644772;644773;667192;667193;667194;667195;667196;667197;667198;667199;667200;667201;667202;667203;667204;667205;667206;667207;667208;667209;667210;667211;667212;667213;793605;793606;793607;793608;793609;793610;793611;793612;793613;793614;793615;793616;793617;793618;793619;793620;793621;793622;793623;793624;793625;793626;803356;803357;803358;803359;877911;877912;877913;877914;877915;877916;877917;877918;877919;877920;877921;901853;901854;901855;901856;901857;901858;901859;901860;901861;901862;901863;901864;901865;901866;901867;901868;901869;901870;901871;901872;901873;901874;901875;901876;901877;901878;901879;901880;901881;901882;901883;901884;901885;901886;901887;901888;901889;901890;901891;901892;901893;901894;901895;901896;901897;901898;901899;901900;901901;901902;901903;901904;901905;901906;901907;901908;960745;960746;960747;960748;960749;960750;960751;960752;960753;960754;960755;972863;972864;972865;972866;972867;972868;972869;972870;972871;972872;972873;972874;972875;972876;972877;972878;972879;972880;972881;972882;972883;972884;972885;972886;972887;972888;972889;972890;972891;1025796;1025797;1025798;1025799;1025800;1025801;1025802;1025803;1025804;1025805;1025806;1025807;1025808;1120030;1120031;1120032;1120033;1120034;1120035;1120036;1120037;1120038;1120039;1120040;1120041;1120042;1120043;1120044;1120045	169492;344520;344521;344522;344523;344524;344525;344526;344527;344528;344529;344530;344531;344532;344533;344534;344535;403507;403508;403509;403510;403511;403512;403513;403514;403515;403516;403517;403518;403519;403520;403521;403522;403523;403524;403525;403526;403527;403528;403529;438322;438323;438324;438325;438326;438327;438328;438329;438330;438331;438332;438333;438334;438335;438336;438337;438338;438339;438340;453457;453458;453459;453460;453461;453462;453463;453464;453465;453466;453467;453468;453469;453470;453471;453472;453473;453474;538527;538528;538529;538530;538531;538532;538533;538534;538535;538536;538537;538538;538539;538540;538541;544906;544907;544908;544909;593803;610109;610110;610111;610112;610113;610114;610115;610116;610117;610118;610119;610120;610121;610122;610123;651188;659347;659348;659349;659350;659351;659352;659353;659354;659355;659356;659357;659358;659359;659360;659361;695643;695644;695645;695646;695647;695648;695649;758916;758917;758918;758919;758920;758921;758922;758923;758924;758925;758926;758927;758928	169492;344533;403526;438339;453467;538532;544906;593803;610114;610123;651188;659359;695648;758924			9606
O00186	O00186	6	6	6	Syntaxin-binding protein 3	STXBP3	sp|O00186|STXB3_HUMAN Syntaxin-binding protein 3 OS=Homo sapiens OX=9606 GN=STXBP3 PE=1 SV=2	1	6	6	6	3	2	0	2	1	1	1	1	1	1	2	1	1	1	1	1	1	1	1	1	2	1	3	2	0	2	1	1	1	1	1	1	2	1	1	1	1	1	1	1	1	1	2	1	3	2	0	2	1	1	1	1	1	1	2	1	1	1	1	1	1	1	1	1	2	1	13	13	13	67.764	592	592	0.0018355	2.0943	By MS/MS	By matching		By matching	By matching	By matching	By matching	By matching	By matching	By matching	By MS/MS	By matching	By MS/MS	By matching	By matching	By matching	By MS/MS	By MS/MS	By MS/MS	By matching	By MS/MS	By matching	5.4	3.4	0	4.7	2.9	2.9	2.9	2.9	2.9	2.9	3.5	1.5	2.9	2.9	1.5	1.5	1.5	1.9	2.9	2.9	3.7	1.9	375810	39034	32715	0	9326.2	9051.4	9746.3	19715	14905	12937	17288	14501	6963.1	23013	25141	13388	12812	19873	36262	11656	3481.7	26340	17665	30	12527	1301.1	1090.5	0	310.87	301.71	324.88	657.17	496.82	431.24	576.28	483.35	232.1	767.11	838.04	446.26	427.07	662.44	1208.7	388.55	116.06	878.01	588.83	18201	17627	0	0	0	0	0	0	0	0	13569	0	0	0	0	0	0	0	0	0	0	0	3	0	0	0	0	0	0	0	0	0	1	0	1	0	0	0	1	1	1	0	1	0	9				96	717;27597;51555;52768;55245;58758	True;True;True;True;True;True	716;27647;51686;52903;55387;58911	11953;11954;489767;489768;904857;904858;925775;925776;925777;925778;925779;925780;925781;925782;925783;971527;971528;971529;971530;971531;1037754;1037755;1037756;1037757;1037758;1037759;1037760	8338;334047;612131;612132;626802;658432;658433;703687;703688	8338;334047;612132;626802;658432;703688			9606
O00193	O00193	3	3	3	Small acidic protein	SMAP	sp|O00193|SMAP_HUMAN Small acidic protein OS=Homo sapiens OX=9606 GN=SMAP PE=1 SV=1	1	3	3	3	1	0	2	3	2	2	2	2	2	2	2	3	3	2	2	2	2	3	2	2	1	2	1	0	2	3	2	2	2	2	2	2	2	3	3	2	2	2	2	3	2	2	1	2	1	0	2	3	2	2	2	2	2	2	2	3	3	2	2	2	2	3	2	2	1	2	25.1	25.1	25.1	20.332	183	183	0	141.07	By matching		By MS/MS	By MS/MS	By MS/MS	By MS/MS	By MS/MS	By MS/MS	By MS/MS	By MS/MS	By MS/MS	By MS/MS	By MS/MS	By MS/MS	By MS/MS	By MS/MS	By MS/MS	By MS/MS	By MS/MS	By MS/MS	By MS/MS	By MS/MS	12.6	0	25.1	25.1	25.1	25.1	25.1	25.1	25.1	25.1	21.3	25.1	25.1	25.1	21.3	25.1	25.1	25.1	25.1	25.1	12.6	25.1	19351000	9859.9	0	603900	1141300	1264100	1237500	1317500	1271100	1171300	1270700	303850	4294300	864510	871740	145920	180990	132020	459010	1104700	1089900	256730	360380	5	3870200	1972	0	120780	228260	252820	247500	263510	254230	234250	254130	60770	858860	172900	174350	29184	36199	26403	91801	220940	217970	51346	72076	0	0	332250	439440	588650	532550	508610	450150	464050	487180	448900	927360	397600	330970	307670	97353	102560	231240	395770	216060	0	458690	0	0	3	3	1	2	2	2	2	2	2	2	2	3	2	2	2	3	4	2	1	1	43				97	24521;47326;53071	True;True;True	24567;47442;53207	430489;430490;430491;430492;430493;430494;835457;835458;835459;835460;835461;835462;835463;835464;835465;835466;835467;835468;835469;835470;835471;835472;835473;835474;835475;835476;835477;835478;931192;931193;931194;931195;931196;931197;931198;931199;931200;931201;931202;931203;931204;931205;931206;931207;931208;931209;931210;931211;931212;931213;931214;931215;931216;931217;931218;931219;931220;931221;931222;931223	294204;294205;294206;294207;294208;294209;565350;565351;565352;565353;565354;565355;565356;565357;565358;565359;565360;565361;565362;565363;565364;565365;565366;565367;565368;565369;565370;630602;630603;630604;630605;630606;630607;630608;630609;630610;630611;630612;630613;630614;630615;630616;630617	294205;565362;630608			9606
O00203;O00203-3;Q13367;Q13367-4;Q13367-3	O00203;O00203-3	30;29;4;4;3	30;29;4;4;3	30;29;4;4;3	AP-3 complex subunit beta-1	AP3B1	sp|O00203|AP3B1_HUMAN AP-3 complex subunit beta-1 OS=Homo sapiens OX=9606 GN=AP3B1 PE=1 SV=3;sp|O00203-3|AP3B1_HUMAN Isoform 2 of AP-3 complex subunit beta-1 OS=Homo sapiens OX=9606 GN=AP3B1	5	30	30	30	18	16	20	19	21	21	21	19	19	20	25	23	20	17	20	18	13	13	14	15	15	14	18	16	20	19	21	21	21	19	19	20	25	23	20	17	20	18	13	13	14	15	15	14	18	16	20	19	21	21	21	19	19	20	25	23	20	17	20	18	13	13	14	15	15	14	30.9	30.9	30.9	121.32	1094	1094;1045;1082;1101;1050	0	216.68	By MS/MS	By MS/MS	By MS/MS	By MS/MS	By MS/MS	By MS/MS	By MS/MS	By MS/MS	By MS/MS	By MS/MS	By MS/MS	By MS/MS	By MS/MS	By MS/MS	By MS/MS	By MS/MS	By MS/MS	By MS/MS	By MS/MS	By MS/MS	By MS/MS	By MS/MS	19	18.1	23.9	23.2	25.6	26.5	24.9	22.3	21.3	24.7	29	27.3	24.1	21.3	25	22.8	16	16.9	17.1	17.7	20.3	18.9	21342000	947360	704500	1016200	883840	1361000	1345400	1289600	1251000	1039700	1106500	1225000	1131300	1093100	1057000	739370	573910	613300	655410	679810	754790	961990	911590	55	388030	17225	12809	18477	16070	24745	24462	23448	22746	18904	20118	22272	20569	19875	19218	13443	10435	11151	11917	12360	13724	17491	16574	173620	138270	118440	140520	151210	146160	127830	145530	165250	139640	105490	107010	128810	133300	83056	137770	91763	102750	121580	127290	133210	130100	15	13	16	12	15	16	13	10	15	12	18	21	14	13	13	12	15	12	9	10	19	16	309				98	4673;4674;5072;7921;8286;9117;18088;18156;22807;27242;27262;27766;30262;32535;33119;33288;33289;36634;39187;39301;39507;41721;41722;48172;50458;51382;54076;60793;61921;62134	True;True;True;True;True;True;True;True;True;True;True;True;True;True;True;True;True;True;True;True;True;True;True;True;True;True;True;True;True;True	4682;4683;5080;7934;8300;9132;18117;18185;22845;27291;27311;27816;30321;32599;33183;33352;33353;36705;39293;39407;39613;41830;41831;48297;50588;51513;54217;60953;62082;62296	82448;82449;82450;82451;82452;82453;82454;82455;82456;82457;82458;82459;82460;82461;82462;82463;82464;82465;82466;82467;82468;82469;82470;82471;82472;82473;82474;82475;82476;82477;82478;82479;82480;82481;88755;88756;88757;88758;88759;88760;88761;88762;88763;88764;88765;88766;88767;88768;88769;88770;88771;88772;138157;138158;138159;138160;138161;138162;138163;138164;138165;138166;138167;138168;144373;144374;144375;144376;144377;144378;144379;144380;144381;144382;144383;144384;144385;144386;158358;158359;158360;158361;158362;158363;158364;158365;158366;158367;158368;158369;158370;158371;158372;158373;158374;158375;158376;158377;158378;311615;311616;311617;311618;311619;311620;311621;311622;311623;311624;311625;311626;311627;311628;311629;311630;311631;311632;312743;312744;312745;312746;312747;312748;312749;312750;312751;312752;312753;312754;312755;312756;312757;312758;312759;312760;312761;312762;312763;312764;312765;312766;312767;397000;397001;397002;397003;482613;482614;482615;482616;482617;482618;482619;482620;482621;482622;482623;482624;482625;482626;483043;483044;483045;483046;483047;483048;483049;483050;483051;483052;483053;493426;493427;493428;493429;493430;493431;493432;493433;493434;493435;493436;493437;539019;539020;539021;539022;539023;539024;539025;539026;539027;539028;539029;539030;581449;581450;581451;581452;581453;581454;581455;592127;592128;592129;592130;592131;592132;592133;592134;592135;592136;592137;592138;592139;592140;594803;594804;594805;594806;594807;594808;594809;594810;594811;594812;594813;594814;594815;594816;594817;594818;594819;594820;594821;594822;594823;594824;594825;594826;594827;594828;594829;594830;594831;594832;594833;594834;594835;594836;594837;594838;653697;653698;653699;653700;653701;653702;653703;653704;653705;653706;653707;653708;653709;653710;653711;653712;653713;653714;653715;653716;653717;653718;653719;653720;653721;653722;653723;653724;653725;653726;699432;701547;701548;705126;705127;705128;705129;705130;705131;705132;705133;705134;705135;705136;705137;705138;705139;705140;705141;705142;705143;742660;742661;742662;742663;742664;742665;742666;742667;742668;742669;742670;742671;742672;742673;742674;742675;742676;742677;742678;742679;742680;742681;742682;742683;849093;849094;849095;849096;849097;849098;849099;849100;849101;849102;849103;849104;849105;849106;849107;849108;849109;849110;849111;849112;849113;849114;849115;849116;849117;849118;849119;849120;849121;849122;849123;849124;849125;849126;849127;849128;849129;887675;887676;887677;887678;887679;887680;887681;887682;887683;887684;887685;887686;887687;887688;887689;887690;887691;887692;902332;902333;902334;902335;902336;902337;902338;902339;902340;902341;902342;902343;902344;902345;902346;902347;950676;950677;950678;1072405;1072406;1072407;1072408;1072409;1072410;1072411;1072412;1072413;1072414;1072415;1072416;1072417;1072418;1072419;1072420;1072421;1072422;1072423;1072424;1072425;1072426;1072427;1072428;1072429;1072430;1072431;1072432;1072433;1072434;1072435;1092700;1092701;1092702;1092703;1092704;1092705;1092706;1092707;1092708;1092709;1092710;1092711;1092712;1092713;1092714;1096481;1096482;1096483;1096484;1096485;1096486;1096487;1096488;1096489;1096490;1096491;1096492;1096493;1096494;1096495;1096496;1096497;1096498;1096499;1096500;1096501;1096502;1096503;1096504;1096505;1096506;1096507;1096508;1096509;1096510;1096511;1096512;1096513;1096514;1096515;1096516;1096517	57056;57057;57058;57059;57060;57061;57062;57063;57064;57065;57066;57067;57068;57069;57070;57071;57072;57073;57074;57075;57076;57077;57078;57079;61422;61423;61424;61425;61426;61427;61428;61429;61430;61431;61432;61433;61434;61435;61436;61437;61438;95075;99265;99266;99267;99268;99269;99270;99271;99272;99273;108461;108462;108463;108464;108465;108466;108467;108468;108469;108470;108471;108472;212696;212697;212698;212699;212700;212701;212702;212703;212704;212705;212706;213406;213407;213408;213409;213410;213411;213412;213413;213414;213415;213416;213417;213418;213419;213420;213421;213422;213423;213424;213425;270969;270970;329265;329266;329267;329268;329269;329270;329271;329272;329557;329558;329559;336412;336413;336414;366575;366576;366577;366578;366579;366580;395735;395736;395737;395738;395739;395740;403167;403168;403169;403170;403171;403172;403173;403174;403175;403176;403177;403178;403179;403180;404889;404890;404891;404892;404893;404894;404895;404896;404897;404898;404899;404900;404901;404902;404903;404904;404905;404906;404907;404908;404909;404910;404911;404912;404913;404914;444323;444324;444325;444326;444327;444328;444329;444330;444331;444332;444333;444334;444335;444336;444337;475716;477212;477213;479623;479624;479625;479626;479627;479628;505052;505053;505054;505055;505056;505057;505058;505059;505060;505061;505062;505063;505064;505065;505066;505067;574372;574373;574374;574375;574376;574377;574378;574379;574380;574381;574382;574383;574384;574385;574386;574387;574388;574389;574390;574391;574392;574393;574394;574395;574396;574397;600554;600555;600556;600557;600558;600559;600560;600561;600562;600563;600564;600565;600566;600567;600568;600569;600570;600571;610435;610436;610437;610438;610439;610440;610441;610442;644024;644025;644026;727035;727036;727037;727038;727039;727040;727041;727042;727043;727044;727045;727046;727047;727048;727049;727050;727051;727052;727053;727054;727055;727056;727057;727058;727059;727060;727061;727062;727063;727064;740294;740295;740296;740297;740298;740299;740300;742867;742868;742869;742870;742871;742872;742873;742874;742875;742876;742877;742878;742879;742880;742881	57061;57066;61438;95075;99273;108461;212704;213421;270970;329271;329557;336412;366575;395740;403171;404898;404913;444326;475716;477212;479624;505056;505066;574381;600561;610442;644026;727048;740297;742871			9606;9606;9606;9606;9606
O00213-2;O00213;O00213-4;O00213-6;O00213-3;O00213-5	O00213-2;O00213;O00213-4;O00213-6;O00213-3;O00213-5	6;6;3;3;3;3	6;6;3;3;3;3	6;6;3;3;3;3	Amyloid beta A4 precursor protein-binding family B member 1	APBB1	sp|O00213-2|APBB1_HUMAN Isoform 2 of Amyloid-beta A4 precursor protein-binding family B member 1 OS=Homo sapiens OX=9606 GN=APBB1;sp|O00213|APBB1_HUMAN Amyloid-beta A4 precursor protein-binding family B member 1 OS=Homo sapiens OX=9606 GN=APBB1 PE=1 SV=2;s	6	6	6	6	2	3	4	3	2	4	2	2	0	0	1	1	1	1	2	3	0	2	2	3	1	2	2	3	4	3	2	4	2	2	0	0	1	1	1	1	2	3	0	2	2	3	1	2	2	3	4	3	2	4	2	2	0	0	1	1	1	1	2	3	0	2	2	3	1	2	17.1	17.1	17.1	76.958	708	708;710;451;475;488;490	0	7.1643	By MS/MS	By MS/MS	By MS/MS	By matching	By matching	By matching	By MS/MS	By MS/MS			By matching	By matching	By matching	By matching	By matching	By MS/MS		By MS/MS	By matching	By matching	By matching	By MS/MS	7.3	9	12.7	9	8.5	12.1	7.1	7.1	0	0	2	2	1.7	1.7	3.7	9	0	3.7	7.1	9.5	5.4	7.8	4999700	133980	144690	470030	373110	458870	461200	479370	473450	0	0	21736	19024	20407	24707	25731	135660	0	28834	505190	498260	343100	382370	27	185170	4962.3	5358.9	17409	13819	16995	17082	17755	17535	0	0	805.02	704.59	755.83	915.08	953.01	5024.4	0	1067.9	18711	18454	12707	14162	169450	237080	221330	175130	0	149890	209510	209970	0	0	0	0	0	0	163910	178720	0	201900	186740	198680	0	0	1	3	2	0	0	0	1	1	0	0	0	0	0	0	0	1	0	2	0	0	0	1	12				99	35928;39946;41893;47256;50447;51739	True;True;True;True;True;True	35997;40052;42003;47372;50577;51871	641038;641039;641040;641041;641042;641043;641044;641045;641046;712500;712501;712502;712503;712504;712505;712506;712507;712508;712509;712510;712511;712512;712513;712514;745739;745740;745741;834582;834583;887507;908083;908084;908085;908086;908087;908088;908089;908090;908091;908092;908093;908094;908095	435814;435815;435816;484589;484590;484591;484592;507128;564823;600448;614402;614403	435816;484589;507128;564823;600448;614403			9606;9606;9606;9606;9606;9606
O00214-2;O00214	O00214-2;O00214	3;2	3;2	3;2	Galectin-8	LGALS8	sp|O00214-2|LEG8_HUMAN Isoform 2 of Galectin-8 OS=Homo sapiens OX=9606 GN=LGALS8;sp|O00214|LEG8_HUMAN Galectin-8 OS=Homo sapiens OX=9606 GN=LGALS8 PE=1 SV=4	2	3	3	3	1	0	3	2	1	3	2	0	1	3	2	2	3	2	0	0	2	0	1	1	1	1	1	0	3	2	1	3	2	0	1	3	2	2	3	2	0	0	2	0	1	1	1	1	1	0	3	2	1	3	2	0	1	3	2	2	3	2	0	0	2	0	1	1	1	1	9.7	9.7	9.7	40.397	359	359;317	0.0060487	1.4363	By MS/MS		By MS/MS	By MS/MS	By MS/MS	By MS/MS	By MS/MS		By MS/MS	By MS/MS	By MS/MS	By matching	By MS/MS	By MS/MS			By MS/MS		By MS/MS	By MS/MS	By matching	By MS/MS	2.8	0	9.7	5.8	3.1	9.7	5.8	0	3.1	9.7	5.8	5.8	9.7	5.8	0	0	7	0	3.1	3.1	3.1	3.1	680390	26170	0	46060	38054	28044	48864	40155	0	27300	50800	44012	53693	49767	69946	0	0	37349	0	22920	33528	27626	36101	21	32399	1246.2	0	2193.3	1812.1	1335.4	2326.9	1912.2	0	1300	2419	2095.8	2556.8	2369.8	3330.7	0	0	1778.5	0	1091.4	1596.6	1315.5	1719.1	0	0	16037	0	0	15755	0	0	0	14604	0	0	11374	0	0	0	24589	0	0	0	0	0	1	0	1	1	1	1	1	0	1	1	1	0	1	1	0	0	2	0	1	1	0	1	16				100	48128;48967;48976	True;True;True	48253;49095;49104	848374;848375;848376;848377;848378;848379;848380;848381;848382;848383;862735;862736;862737;862738;862739;862740;862741;862742;862743;862744;862745;862746;862747;862748;862749;862750;862893;862894;862895;862896;862897	573925;583682;583683;583684;583685;583686;583687;583688;583689;583690;583691;583692;583693;583694;583695;583784	573925;583685;583784			9606;9606
O00217	O00217	8	8	8	NADH dehydrogenase [ubiquinone] iron-sulfur protein 8, mitochondrial	NDUFS8	sp|O00217|NDUS8_HUMAN NADH dehydrogenase [ubiquinone] iron-sulfur protein 8, mitochondrial OS=Homo sapiens OX=9606 GN=NDUFS8 PE=1 SV=1	1	8	8	8	3	5	6	4	6	7	5	5	6	6	5	5	6	6	4	4	3	4	4	5	6	7	3	5	6	4	6	7	5	5	6	6	5	5	6	6	4	4	3	4	4	5	6	7	3	5	6	4	6	7	5	5	6	6	5	5	6	6	4	4	3	4	4	5	6	7	37.1	37.1	37.1	23.705	210	210	0	52.141	By MS/MS	By MS/MS	By MS/MS	By MS/MS	By MS/MS	By MS/MS	By MS/MS	By MS/MS	By MS/MS	By MS/MS	By MS/MS	By MS/MS	By MS/MS	By MS/MS	By MS/MS	By MS/MS	By MS/MS	By MS/MS	By MS/MS	By MS/MS	By MS/MS	By MS/MS	18.6	29	34.3	23.3	34.3	34.3	34.3	33.8	34.3	28.6	29	29	34.3	34.3	23.8	23.8	18.1	23.8	23.3	29	31.9	37.1	16606000	541090	510130	1110300	791770	802950	902980	671070	802110	965790	890480	856090	787780	935360	921890	552530	629690	496810	705080	822850	853420	531040	525310	13	1277400	41623	39241	85405	60906	61766	69460	51621	61701	74291	68499	65853	60598	71951	70914	42502	48438	38216	54237	63296	65647	40849	40408	228570	265100	269050	197100	189890	187770	151150	158190	209220	201630	207950	202680	223930	227100	187210	289120	198570	213970	223740	205940	166020	170140	4	5	5	3	4	5	3	4	3	4	5	5	5	5	5	5	4	5	3	3	5	6	96				101	18323;18324;18325;29680;46855;54130;55561;63869	True;True;True;True;True;True;True;True	18352;18353;18354;29738;46970;54271;55704;64034	315578;315579;315580;315581;315582;315583;315584;315585;315586;315587;315588;315589;315590;315591;315592;315593;315594;315595;315596;315597;315598;315599;315600;315601;315602;315603;315604;315605;315606;315607;315608;315609;315610;315611;315612;315613;529028;529029;529030;529031;529032;529033;529034;529035;529036;529037;529038;529039;529040;529041;529042;529043;529044;529045;529046;529047;529048;529049;529050;529051;529052;529053;529054;529055;529056;529057;529058;529059;529060;529061;529062;529063;529064;529065;529066;529067;529068;529069;529070;529071;529072;529073;529074;529075;529076;529077;529078;529079;529080;529081;529082;529083;827198;827199;827200;827201;827202;827203;827204;827205;827206;827207;951468;951469;951470;951471;951472;951473;951474;951475;951476;951477;951478;951479;951480;951481;951482;951483;951484;951485;951486;951487;951488;951489;976851;976852;976853;976854;1128702;1128703;1128704;1128705;1128706;1128707;1128708;1128709;1128710;1128711;1128712;1128713;1128714;1128715;1128716;1128717;1128718;1128719;1128720;1128721;1128722;1128723	215331;215332;215333;215334;215335;215336;215337;215338;215339;215340;215341;215342;215343;215344;215345;215346;215347;215348;215349;215350;215351;215352;215353;215354;215355;215356;215357;215358;359880;359881;359882;359883;359884;359885;359886;359887;359888;359889;359890;359891;359892;359893;359894;359895;359896;359897;359898;359899;359900;359901;359902;359903;359904;359905;359906;359907;559910;559911;644546;644547;644548;644549;644550;644551;644552;644553;644554;644555;644556;644557;644558;644559;644560;644561;644562;644563;644564;644565;644566;644567;662065;662066;662067;662068;764529;764530;764531;764532;764533;764534;764535;764536;764537;764538;764539;764540	215335;215355;215358;359902;559911;644547;662066;764531			9606
O00231;O00231-2	O00231;O00231-2	29;29	29;29	29;29	26S proteasome non-ATPase regulatory subunit 11	PSMD11	sp|O00231|PSD11_HUMAN 26S proteasome non-ATPase regulatory subunit 11 OS=Homo sapiens OX=9606 GN=PSMD11 PE=1 SV=3;sp|O00231-2|PSD11_HUMAN Isoform 2 of 26S proteasome non-ATPase regulatory subunit 11 OS=Homo sapiens OX=9606 GN=PSMD11	2	29	29	29	25	22	23	20	21	21	17	18	15	20	24	24	20	16	26	23	19	20	16	17	23	22	25	22	23	20	21	21	17	18	15	20	24	24	20	16	26	23	19	20	16	17	23	22	25	22	23	20	21	21	17	18	15	20	24	24	20	16	26	23	19	20	16	17	23	22	66.6	66.6	66.6	47.463	422	422;423	0	233.94	By MS/MS	By MS/MS	By MS/MS	By MS/MS	By MS/MS	By MS/MS	By MS/MS	By MS/MS	By MS/MS	By MS/MS	By MS/MS	By MS/MS	By MS/MS	By MS/MS	By MS/MS	By MS/MS	By MS/MS	By MS/MS	By MS/MS	By MS/MS	By MS/MS	By MS/MS	61.8	54.5	55.2	48.6	56.6	52.8	45.5	52.4	38.2	51.9	60.9	60	45.7	38.9	58.1	55.9	50.9	48.8	41.2	43.6	59.7	57.6	59141000	2577800	1987500	2611000	2810500	2977200	2982500	2858700	2682000	2372400	2385500	3432300	3481500	3002700	2761000	2722100	2253400	2109100	2530300	2368200	2398000	3021500	2815800	27	2190400	95474	73612	96705	104090	110270	110460	105880	99334	87865	88353	127120	128950	111210	102260	100820	83457	78116	93716	87711	88813	111910	104290	392520	367550	348930	358650	345630	346330	348670	343200	359730	321880	374020	375080	352180	366560	396040	379110	350380	371100	322660	315210	437260	444280	23	19	21	23	21	20	18	19	18	20	21	25	22	21	29	25	22	24	21	19	26	21	478				102	57;1267;3420;4369;4370;8093;8094;10191;12695;24427;27878;27879;34165;35294;36266;36479;36923;47054;52423;53196;55385;55386;56070;56109;57878;59693;60609;63393;63885	True;True;True;True;True;True;True;True;True;True;True;True;True;True;True;True;True;True;True;True;True;True;True;True;True;True;True;True;True	56;1269;3424;4379;4380;8106;8107;10206;12717;24472;27928;27929;34229;35360;36335;36550;37000;47170;52558;53332;55527;55528;56216;56255;58026;59850;60769;63558;64050	778;779;780;781;782;783;784;785;786;787;788;789;790;791;792;793;794;795;796;21168;21169;21170;21171;21172;21173;21174;21175;21176;21177;21178;21179;21180;21181;21182;21183;21184;21185;21186;21187;21188;21189;21190;21191;21192;21193;21194;21195;21196;21197;21198;21199;21200;21201;21202;21203;21204;21205;21206;21207;21208;21209;21210;21211;21212;60208;60209;60210;60211;60212;60213;60214;60215;60216;60217;60218;60219;60220;60221;60222;60223;60224;60225;60226;60227;60228;60229;60230;60231;60232;60233;60234;60235;60236;60237;60238;60239;60240;60241;60242;60243;60244;60245;77393;77394;77395;77396;77397;77398;77399;77400;77401;77402;77403;77404;77405;77406;77407;77408;77409;77410;77411;77412;77413;77414;77415;77416;77417;77418;77419;77420;77421;77422;77423;77424;77425;77426;77427;77428;77429;77430;77431;77432;77433;77434;77435;77436;77437;77438;77439;77440;77441;77442;77443;77444;77445;77446;77447;77448;77449;77450;77451;77452;77453;77454;77455;77456;77457;77458;77459;77460;77461;77462;77463;77464;77465;77466;77467;77468;77469;77470;77471;77472;77473;77474;140856;140857;140858;140859;140860;140861;140862;140863;140864;140865;140866;140867;140868;140869;140870;140871;140872;140873;140874;140875;140876;140877;140878;175379;214940;214941;214942;214943;214944;214945;214946;214947;214948;214949;214950;214951;214952;214953;214954;214955;214956;214957;214958;214959;428812;428813;428814;428815;428816;428817;428818;428819;428820;428821;428822;428823;428824;428825;428826;428827;428828;428829;428830;428831;428832;428833;495355;495356;495357;495358;495359;495360;495361;495362;495363;495364;495365;495366;495367;495368;495369;495370;495371;495372;495373;495374;495375;495376;495377;495378;495379;495380;495381;495382;495383;495384;495385;495386;495387;495388;495389;495390;495391;495392;495393;495394;495395;495396;495397;495398;495399;495400;495401;495402;495403;495404;495405;495406;495407;495408;495409;495410;495411;495412;495413;495414;495415;495416;495417;495418;495419;610352;610353;610354;610355;610356;610357;610358;610359;610360;610361;610362;610363;610364;610365;610366;610367;610368;610369;610370;610371;610372;610373;610374;610375;610376;610377;610378;610379;610380;610381;610382;610383;610384;610385;610386;610387;610388;610389;610390;610391;610392;610393;610394;610395;610396;610397;610398;610399;610400;610401;610402;610403;610404;629952;629953;629954;629955;629956;629957;629958;629959;629960;629961;629962;629963;629964;647482;647483;647484;647485;647486;647487;650816;650817;650818;650819;650820;650821;650822;650823;650824;650825;650826;650827;650828;650829;650830;650831;650832;650833;650834;650835;650836;650837;650838;650839;650840;658368;658369;658370;658371;658372;658373;658374;658375;658376;831008;831009;831010;831011;831012;831013;831014;831015;831016;831017;831018;831019;831020;831021;831022;831023;831024;831025;831026;831027;831028;831029;831030;831031;831032;831033;831034;831035;831036;831037;919930;919931;919932;919933;919934;919935;919936;919937;919938;919939;933388;933389;933390;933391;933392;933393;933394;933395;933396;933397;933398;933399;933400;973692;973693;973694;973695;973696;973697;973698;973699;973700;973701;973702;973703;973704;973705;973706;973707;973708;973709;973710;973711;973712;973713;973714;973715;973716;973717;973718;986498;986499;986500;986501;986502;986503;986504;986505;987213;987214;987215;987216;987217;987218;987219;987220;987221;987222;987223;987224;987225;987226;987227;987228;987229;987230;987231;1020252;1020253;1020254;1020255;1020256;1053846;1053847;1053848;1053849;1053850;1053851;1053852;1053853;1053854;1053855;1053856;1053857;1053858;1053859;1053860;1053861;1053862;1053863;1053864;1053865;1053866;1053867;1053868;1053869;1053870;1053871;1053872;1053873;1053874;1053875;1053876;1053877;1053878;1053879;1053880;1053881;1053882;1053883;1053884;1053885;1053886;1053887;1053888;1053889;1053890;1053891;1053892;1053893;1053894;1053895;1053896;1053897;1053898;1053899;1053900;1053901;1053902;1053903;1069462;1069463;1069464;1069465;1069466;1069467;1069468;1069469;1069470;1069471;1120295;1120296;1120297;1120298;1120299;1120300;1120301;1120302;1120303;1120304;1120305;1120306;1120307;1120308;1120309;1120310;1120311;1120312;1120313;1120314;1120315;1120316;1120317;1120318;1120319;1120320;1120321;1120322;1120323;1120324;1120325;1128943;1128944;1128945;1128946;1128947;1128948;1128949;1128950;1128951;1128952;1128953;1128954;1128955;1128956;1128957;1128958;1128959;1128960;1128961;1128962;1128963;1128964;1128965;1128966;1128967;1128968;1128969;1128970;1128971;1128972;1128973;1128974;1128975;1128976;1128977;1128978;1128979;1128980;1128981;1128982;1128983	571;572;573;574;575;14656;14657;14658;14659;14660;14661;14662;14663;14664;14665;14666;14667;14668;14669;14670;14671;14672;14673;14674;14675;14676;14677;14678;14679;14680;41767;41768;41769;41770;41771;41772;41773;41774;41775;41776;41777;41778;41779;41780;41781;41782;41783;41784;41785;41786;41787;41788;41789;41790;41791;41792;41793;41794;41795;41796;41797;41798;41799;41800;41801;53640;53641;53642;53643;53644;53645;53646;53647;53648;53649;53650;53651;53652;53653;53654;53655;53656;53657;53658;53659;53660;53661;53662;53663;53664;53665;53666;53667;53668;53669;53670;53671;53672;53673;53674;53675;53676;53677;53678;53679;53680;53681;53682;53683;53684;53685;53686;53687;53688;53689;53690;53691;53692;53693;53694;53695;53696;53697;53698;53699;53700;53701;53702;53703;53704;53705;53706;53707;53708;53709;53710;53711;53712;53713;53714;96893;96894;96895;96896;96897;96898;96899;96900;96901;96902;96903;96904;96905;96906;96907;96908;96909;120004;146398;146399;146400;146401;146402;146403;146404;146405;146406;146407;146408;146409;146410;146411;146412;146413;146414;146415;292991;292992;292993;292994;292995;292996;292997;292998;292999;293000;293001;293002;293003;293004;293005;293006;293007;293008;293009;293010;293011;293012;337610;337611;337612;337613;337614;337615;337616;337617;337618;337619;337620;337621;337622;337623;337624;337625;337626;337627;337628;337629;337630;337631;337632;337633;337634;337635;337636;337637;337638;337639;337640;337641;337642;337643;337644;337645;337646;337647;337648;337649;337650;337651;415297;415298;415299;415300;415301;415302;415303;415304;415305;415306;415307;415308;415309;415310;415311;415312;415313;415314;415315;415316;415317;415318;415319;415320;415321;415322;415323;415324;415325;415326;415327;415328;415329;415330;415331;415332;415333;428368;428369;428370;428371;428372;428373;428374;428375;428376;440100;440101;440102;440103;440104;440105;442359;442360;442361;442362;442363;442364;442365;442366;442367;442368;442369;442370;442371;442372;442373;442374;442375;442376;442377;442378;442379;447468;447469;562314;562315;562316;562317;562318;562319;562320;562321;562322;562323;562324;562325;562326;562327;562328;562329;562330;562331;562332;562333;622729;622730;622731;622732;632107;632108;632109;632110;632111;632112;632113;632114;632115;659884;659885;659886;659887;659888;659889;668835;668836;668837;668838;668839;668840;669308;669309;669310;669311;669312;669313;669314;669315;669316;669317;669318;669319;669320;669321;669322;669323;691960;691961;714601;714602;714603;714604;714605;714606;714607;714608;714609;714610;714611;714612;714613;714614;714615;714616;714617;714618;714619;714620;714621;714622;714623;714624;714625;714626;714627;714628;714629;725030;725031;725032;725033;759079;759080;759081;759082;759083;759084;759085;759086;759087;759088;759089;759090;759091;759092;759093;759094;759095;759096;759097;759098;759099;759100;759101;759102;759103;759104;759105;759106;759107;764687;764688;764689;764690;764691;764692;764693;764694;764695;764696;764697;764698;764699;764700;764701;764702;764703;764704;764705;764706;764707;764708;764709;764710;764711;764712;764713;764714;764715;764716;764717;764718;764719;764720;764721;764722;764723;764724	574;14656;41801;53670;53695;96895;96908;120004;146400;293008;337613;337651;415297;428374;440103;442375;447469;562333;622732;632113;659884;659889;668836;669315;691961;714615;725031;759085;764720			9606;9606
O00232;O00232-2	O00232;O00232-2	30;28	30;28	30;28	26S proteasome non-ATPase regulatory subunit 12	PSMD12	sp|O00232|PSD12_HUMAN 26S proteasome non-ATPase regulatory subunit 12 OS=Homo sapiens OX=9606 GN=PSMD12 PE=1 SV=3;sp|O00232-2|PSD12_HUMAN Isoform 2 of 26S proteasome non-ATPase regulatory subunit 12 OS=Homo sapiens OX=9606 GN=PSMD12	2	30	30	30	13	14	17	16	20	19	15	18	18	17	23	24	19	16	20	17	16	16	16	18	18	16	13	14	17	16	20	19	15	18	18	17	23	24	19	16	20	17	16	16	16	18	18	16	13	14	17	16	20	19	15	18	18	17	23	24	19	16	20	17	16	16	16	18	18	16	63.8	63.8	63.8	52.904	456	456;436	0	261.72	By MS/MS	By MS/MS	By MS/MS	By MS/MS	By MS/MS	By MS/MS	By MS/MS	By MS/MS	By MS/MS	By MS/MS	By MS/MS	By MS/MS	By MS/MS	By MS/MS	By MS/MS	By MS/MS	By MS/MS	By MS/MS	By MS/MS	By MS/MS	By MS/MS	By MS/MS	33.1	34.6	50.7	41.7	52.6	50.7	39.5	46.3	50.7	50	51.8	48.5	47.6	41.2	42.3	39.3	39.5	37.7	46.3	50.7	50.9	39.7	31544000	893870	804720	1388800	1400800	1642100	1611800	1405900	1531700	1778900	1720600	1652300	1879700	1682100	1566400	911720	974030	1171500	1238100	1695600	1900900	1317000	1375400	25	1261800	35755	32189	55553	56033	65684	64470	56237	61266	71157	68825	66092	75187	67282	62657	36469	38961	46860	49522	67824	76037	52678	55016	233980	245280	209340	236220	235600	262880	231570	221490	234720	261290	191210	188520	212450	247670	135550	189920	211310	182280	261460	246850	191440	234280	12	11	14	13	14	13	10	10	10	11	23	26	17	16	20	16	17	18	14	14	14	14	327				103	2495;2496;9000;9839;13618;14320;14321;19388;27079;27080;29243;29244;29714;30171;30757;33814;34312;36890;37372;39025;39026;42219;51834;52335;53892;55463;56859;56974;61770;61771	True;True;True;True;True;True;True;True;True;True;True;True;True;True;True;True;True;True;True;True;True;True;True;True;True;True;True;True;True;True	2499;2500;9015;9854;13642;14344;14345;19417;27127;27128;29298;29299;29772;30230;30816;33878;34378;36967;37459;39128;39129;42329;51967;52470;54032;55606;57006;57122;61931;61932	43620;43621;43622;43623;43624;43625;43626;43627;43628;43629;43630;43631;43632;43633;43634;43635;43636;43637;43638;43639;43640;43641;43642;43643;43644;43645;43646;156365;156366;156367;156368;156369;156370;156371;156372;156373;156374;169633;169634;169635;169636;169637;169638;169639;169640;169641;229291;229292;229293;229294;229295;229296;229297;229298;241624;241625;241626;241627;241628;241629;241630;241631;241632;241633;241634;241635;241636;241637;241638;241639;241640;241641;241642;241643;241644;241645;241646;241647;241648;241649;241650;241651;241652;241653;241654;241655;241656;241657;241658;241659;241660;241661;241662;241663;333322;333323;333324;333325;333326;333327;333328;333329;333330;333331;333332;333333;333334;333335;333336;333337;333338;333339;333340;333341;333342;333343;333344;478814;478815;478816;478817;478818;478819;478820;478821;478822;478823;478824;478825;478826;478827;478828;478829;478830;478831;478832;478833;478834;478835;478836;478837;478838;478839;478840;478841;478842;478843;478844;478845;478846;478847;478848;478849;478850;478851;478852;478853;478854;478855;478856;478857;478858;478859;478860;478861;478862;478863;478864;478865;478866;478867;478868;478869;478870;478871;478872;478873;478874;521312;521313;521314;521315;521316;521317;521318;521319;521320;521321;521322;521323;521324;521325;521326;521327;521328;521329;521330;521331;521332;521333;521334;521335;521336;521337;521338;521339;521340;521341;521342;521343;521344;521345;521346;521347;521348;521349;521350;521351;521352;521353;521354;521355;521356;521357;521358;529673;537653;537654;546671;546672;546673;546674;546675;546676;546677;546678;546679;546680;546681;604183;613029;613030;613031;613032;613033;613034;613035;613036;613037;613038;613039;613040;613041;613042;613043;613044;613045;613046;613047;613048;613049;613050;657932;657933;657934;657935;657936;657937;657938;657939;657940;657941;657942;657943;657944;657945;657946;657947;665920;665921;665922;665923;665924;665925;665926;665927;665928;665929;665930;665931;665932;665933;665934;665935;696837;696838;696839;696840;696841;696842;696843;696844;696845;696846;696847;696848;696849;696850;696851;696852;696853;696854;696855;696856;696857;696858;696859;696860;696861;696862;751097;751098;751099;751100;751101;751102;751103;751104;751105;751106;751107;751108;909632;909633;909634;909635;909636;909637;909638;909639;909640;909641;909642;909643;909644;909645;909646;909647;909648;909649;909650;909651;909652;909653;909654;918235;918236;918237;947169;947170;947171;947172;947173;947174;947175;947176;947177;947178;947179;947180;947181;947182;947183;947184;947185;947186;947187;947188;975168;975169;975170;975171;975172;975173;975174;975175;975176;975177;975178;975179;975180;975181;975182;975183;975184;975185;975186;975187;975188;975189;975190;975191;975192;975193;975194;975195;975196;975197;975198;975199;975200;975201;975202;975203;975204;975205;975206;975207;975208;975209;975210;975211;975212;975213;975214;975215;975216;975217;975218;975219;975220;975221;975222;1001621;1001622;1001623;1001624;1001625;1001626;1001627;1001628;1001629;1001630;1001631;1001632;1003532;1003533;1090050;1090051;1090052;1090053;1090054;1090055;1090056;1090057;1090058;1090059;1090060;1090061;1090062;1090063;1090064;1090065;1090066;1090067;1090068;1090069;1090070;1090071;1090072;1090073;1090074;1090075;1090076;1090077;1090078;1090079;1090080;1090081;1090082;1090083;1090084;1090085;1090086;1090087;1090088;1090089;1090090;1090091	30260;30261;30262;30263;30264;30265;30266;30267;30268;30269;30270;30271;30272;30273;30274;30275;30276;30277;30278;30279;30280;30281;30282;30283;30284;107180;107181;115973;155924;155925;155926;155927;155928;155929;155930;164282;164283;164284;164285;164286;164287;164288;164289;164290;164291;164292;164293;164294;164295;164296;164297;164298;164299;164300;164301;164302;164303;164304;164305;164306;227354;227355;227356;227357;227358;227359;227360;227361;227362;227363;227364;227365;227366;227367;227368;227369;227370;227371;227372;227373;227374;326603;326604;326605;326606;326607;326608;326609;326610;326611;326612;326613;326614;326615;326616;326617;326618;326619;326620;326621;326622;326623;326624;326625;326626;326627;326628;326629;326630;326631;354735;354736;354737;354738;354739;354740;354741;354742;354743;354744;354745;354746;354747;354748;354749;354750;354751;354752;354753;354754;354755;354756;354757;354758;354759;354760;354761;354762;354763;354764;354765;354766;354767;354768;354769;354770;354771;354772;354773;354774;354775;354776;360328;365664;365665;371664;371665;371666;371667;371668;371669;371670;371671;411311;417081;417082;417083;417084;417085;417086;417087;417088;417089;417090;417091;417092;417093;417094;417095;417096;417097;417098;417099;417100;417101;417102;447199;447200;447201;447202;447203;447204;447205;447206;447207;447208;452577;452578;452579;452580;452581;452582;452583;452584;452585;452586;473901;473902;473903;473904;473905;473906;473907;473908;473909;473910;473911;473912;473913;473914;473915;473916;473917;473918;473919;473920;473921;473922;473923;510771;510772;510773;510774;615487;615488;615489;615490;615491;615492;615493;615494;615495;615496;615497;615498;615499;615500;615501;615502;615503;621566;641580;641581;641582;641583;641584;641585;641586;641587;641588;641589;641590;660932;660933;660934;660935;660936;660937;660938;660939;660940;660941;660942;660943;660944;660945;660946;660947;660948;660949;660950;660951;660952;660953;660954;660955;660956;660957;660958;660959;660960;660961;660962;660963;660964;660965;660966;660967;660968;679322;679323;679324;679325;680574;680575;738525;738526;738527;738528;738529;738530;738531;738532;738533;738534;738535;738536;738537;738538;738539;738540;738541;738542;738543;738544;738545;738546	30262;30283;107180;115973;155930;164282;164306;227363;326605;326631;354736;354761;360328;365664;371664;411311;417097;447201;452579;473903;473918;510772;615499;621566;641583;660948;679325;680574;738525;738544			9606;9606
O00233;O00233-2;O00233-3	O00233;O00233-2	10;9;2	10;9;2	10;9;2	26S proteasome non-ATPase regulatory subunit 9	PSMD9	sp|O00233|PSMD9_HUMAN 26S proteasome non-ATPase regulatory subunit 9 OS=Homo sapiens OX=9606 GN=PSMD9 PE=1 SV=3;sp|O00233-2|PSMD9_HUMAN Isoform p27-S of 26S proteasome non-ATPase regulatory subunit 9 OS=Homo sapiens OX=9606 GN=PSMD9	3	10	10	10	9	7	9	7	6	6	6	7	4	6	6	8	5	4	7	9	8	10	3	4	7	7	9	7	9	7	6	6	6	7	4	6	6	8	5	4	7	9	8	10	3	4	7	7	9	7	9	7	6	6	6	7	4	6	6	8	5	4	7	9	8	10	3	4	7	7	46.6	46.6	46.6	24.682	223	223;209;118	0	49.32	By MS/MS	By MS/MS	By MS/MS	By MS/MS	By MS/MS	By MS/MS	By MS/MS	By MS/MS	By MS/MS	By MS/MS	By MS/MS	By MS/MS	By MS/MS	By MS/MS	By MS/MS	By MS/MS	By MS/MS	By MS/MS	By MS/MS	By MS/MS	By MS/MS	By MS/MS	42.2	34.1	41.3	31.4	31.8	31.8	31.8	37.2	21.1	31.4	31.4	41.3	26.5	15.7	35.9	46.6	41.3	46.6	14.8	22	35.4	35.4	6723300	412440	319490	204650	245740	201100	214500	266760	237860	181220	287330	423310	477400	209500	205690	453300	417220	532530	608930	189210	235370	189610	210170	12	560280	34370	26624	17054	20479	16758	17875	22230	19821	15102	23944	35276	39784	17458	17140	37775	34768	44378	50744	15768	19614	15801	17514	131900	105410	31350	48573	45186	45007	69283	48510	35454	62414	88400	84656	59779	71918	110200	109660	108010	109050	58872	51149	57210	78093	9	5	3	3	4	5	4	5	1	4	7	5	5	3	6	7	9	13	2	2	7	6	115				104	3875;8779;17789;17790;18399;21234;27704;45051;45973;47668	True;True;True;True;True;True;True;True;True;True	3884;8794;17818;17819;18428;21264;27754;45163;46087;47785	68307;68308;68309;68310;68311;68312;68313;68314;68315;68316;152795;152796;152797;152798;152799;152800;152801;152802;152803;152804;152805;152806;152807;152808;152809;152810;152811;152812;152813;152814;305274;305275;305276;305277;305278;305279;305280;305281;305282;305283;305284;305285;305286;305287;305288;305289;305290;305291;305292;305293;305294;305295;305296;305297;305298;305299;305300;305301;305302;305303;305304;305305;305306;316961;316962;316963;316964;316965;316966;316967;316968;316969;316970;316971;316972;316973;316974;316975;316976;316977;367095;367096;367097;367098;367099;367100;367101;367102;367103;367104;367105;367106;367107;367108;367109;367110;367111;367112;367113;367114;367115;367116;492289;492290;492291;492292;492293;492294;492295;492296;492297;492298;796632;796633;796634;796635;796636;796637;796638;796639;796640;796641;796642;796643;796644;796645;796646;796647;796648;796649;812661;812662;812663;812664;812665;812666;812667;812668;812669;812670;812671;812672;812673;812674;812675;812676;812677;812678;812679;812680;812681;841041;841042;841043;841044;841045;841046;841047;841048;841049;841050;841051	47360;47361;47362;47363;47364;47365;104842;104843;104844;104845;104846;104847;104848;104849;104850;104851;104852;104853;104854;104855;104856;104857;208288;208289;208290;208291;208292;208293;208294;208295;208296;208297;208298;208299;208300;208301;208302;208303;208304;208305;208306;208307;208308;208309;208310;208311;216285;216286;216287;216288;216289;216290;216291;216292;216293;216294;216295;216296;216297;216298;250624;250625;250626;250627;250628;250629;250630;250631;250632;250633;250634;250635;335768;335769;335770;335771;335772;335773;335774;335775;540558;540559;540560;540561;540562;540563;540564;540565;540566;540567;550795;550796;550797;550798;550799;550800;550801;550802;550803;550804;550805;550806;550807;550808;550809;550810;550811;550812;550813;550814;550815;569085;569086;569087;569088	47363;104848;208301;208303;216297;250631;335771;540567;550801;569087			9606;9606;9606
O00244	O00244	8	8	8	Copper transport protein ATOX1	ATOX1	sp|O00244|ATOX1_HUMAN Copper transport protein ATOX1 OS=Homo sapiens OX=9606 GN=ATOX1 PE=1 SV=1	1	8	8	8	8	7	8	8	7	8	8	8	8	7	8	8	7	8	8	7	7	8	8	8	8	8	8	7	8	8	7	8	8	8	8	7	8	8	7	8	8	7	7	8	8	8	8	8	8	7	8	8	7	8	8	8	8	7	8	8	7	8	8	7	7	8	8	8	8	8	76.5	76.5	76.5	7.4016	68	68	0	206.07	By MS/MS	By MS/MS	By MS/MS	By MS/MS	By MS/MS	By MS/MS	By MS/MS	By MS/MS	By MS/MS	By MS/MS	By MS/MS	By MS/MS	By MS/MS	By MS/MS	By MS/MS	By MS/MS	By MS/MS	By MS/MS	By MS/MS	By MS/MS	By MS/MS	By MS/MS	76.5	76.5	76.5	76.5	76.5	76.5	76.5	76.5	76.5	76.5	76.5	76.5	76.5	76.5	76.5	76.5	76.5	76.5	76.5	76.5	76.5	76.5	186680000	6436400	6406700	9672800	11074000	10077000	10506000	11334000	10761000	8457400	8994300	13118000	13238000	9817200	9810400	8568700	7609000	5349600	6362700	5254100	5717800	4101400	4013300	4	46670000	1609100	1601700	2418200	2768400	2519100	2626500	2833500	2690200	2114400	2248600	3279400	3309400	2454300	2452600	2142200	1902200	1337400	1590700	1313500	1429400	1025400	1003300	1454000	1757700	1905500	1864700	1815700	1759700	2003200	1843300	1763200	2038600	1867300	1861300	2001600	2074400	1817400	1892200	802980	1005400	1073600	1100900	769700	805450	17	17	15	15	19	18	22	26	22	18	16	16	19	17	20	16	16	13	16	17	12	11	378				105	28684;28685;31013;31014;42223;56638;56639;62112	True;True;True;True;True;True;True;True	28736;28737;28738;31074;31075;42333;56785;56786;62274	510594;510595;510596;510597;510598;510599;510600;510601;510602;510603;510604;510605;510606;510607;510608;510609;510610;510611;510612;510613;510614;510615;510616;510617;510618;510619;510620;510621;510622;510623;510624;510625;510626;510627;510628;510629;510630;510631;510632;510633;510634;510635;510636;510637;510638;510639;510640;510641;510642;510643;510644;510645;510646;510647;510648;510649;510650;510651;510652;510653;510654;510655;510656;510657;510658;510659;510660;510661;510662;510663;510664;510665;510666;510667;510668;510669;510670;510671;510672;510673;510674;510675;551972;551973;551974;551975;551976;551977;551978;551979;551980;551981;551982;551983;551984;551985;551986;551987;551988;551989;551990;551991;551992;551993;551994;551995;551996;551997;551998;551999;552000;552001;552002;552003;552004;552005;552006;552007;552008;552009;552010;552011;552012;552013;552014;552015;552016;552017;552018;552019;552020;552021;552022;552023;552024;552025;552026;552027;552028;552029;552030;552031;552032;552033;552034;552035;552036;552037;552038;552039;552040;552041;552042;552043;552044;552045;552046;552047;552048;552049;552050;552051;552052;552053;552054;552055;552056;552057;552058;552059;552060;552061;552062;552063;552064;552065;552066;552067;552068;552069;552070;552071;552072;552073;552074;552075;552076;552077;552078;552079;552080;552081;552082;552083;552084;552085;552086;552087;552088;552089;552090;552091;552092;552093;552094;552095;552096;552097;552098;552099;552100;552101;751180;751181;751182;751183;751184;751185;751186;751187;751188;751189;751190;751191;751192;751193;751194;751195;751196;751197;751198;751199;751200;751201;751202;751203;751204;751205;751206;751207;751208;751209;751210;751211;751212;751213;751214;751215;751216;751217;751218;751219;751220;751221;751222;751223;751224;751225;751226;751227;751228;751229;751230;751231;751232;751233;751234;751235;751236;751237;751238;751239;751240;751241;751242;751243;751244;751245;751246;751247;751248;751249;751250;751251;751252;751253;751254;751255;751256;751257;751258;751259;751260;997325;997326;997327;997328;997329;997330;997331;997332;997333;997334;997335;997336;997337;997338;997339;997340;997341;997342;997343;997344;997345;997346;997347;997348;997349;997350;997351;997352;997353;997354;997355;997356;997357;997358;997359;997360;997361;997362;997363;997364;997365;997366;997367;997368;997369;997370;997371;997372;997373;997374;997375;997376;997377;997378;997379;997380;997381;997382;997383;997384;997385;997386;997387;997388;997389;997390;997391;997392;997393;997394;997395;997396;997397;997398;997399;997400;997401;997402;997403;997404;997405;997406;997407;997408;997409;997410;997411;997412;997413;997414;997415;997416;997417;997418;997419;997420;997421;997422;997423;997424;997425;997426;997427;997428;997429;997430;997431;997432;997433;997434;997435;997436;997437;997438;997439;997440;997441;997442;997443;997444;997445;997446;997447;997448;997449;997450;997451;997452;997453;997454;997455;997456;997457;997458;997459;997460;997461;997462;997463;997464;997465;997466;997467;997468;997469;997470;997471;997472;997473;997474;997475;1096044;1096045;1096046;1096047;1096048;1096049;1096050;1096051;1096052;1096053;1096054;1096055;1096056;1096057;1096058;1096059;1096060;1096061;1096062;1096063;1096064;1096065;1096066;1096067;1096068;1096069;1096070;1096071;1096072;1096073;1096074;1096075;1096076;1096077;1096078;1096079;1096080;1096081;1096082;1096083;1096084	347558;347559;347560;347561;347562;347563;347564;347565;347566;347567;347568;347569;347570;347571;347572;347573;347574;347575;347576;347577;347578;347579;347580;347581;347582;347583;347584;347585;347586;347587;347588;347589;347590;347591;347592;347593;347594;347595;347596;347597;347598;347599;347600;347601;347602;347603;347604;347605;347606;347607;347608;347609;347610;347611;347612;347613;347614;347615;347616;347617;347618;347619;375422;375423;375424;375425;375426;375427;375428;375429;375430;375431;375432;375433;375434;375435;375436;375437;375438;375439;375440;375441;375442;375443;375444;375445;375446;375447;375448;375449;375450;375451;375452;375453;375454;375455;375456;375457;375458;375459;375460;375461;375462;375463;375464;375465;375466;375467;375468;375469;375470;375471;375472;375473;375474;375475;375476;375477;375478;375479;375480;375481;375482;375483;375484;375485;375486;375487;375488;375489;375490;375491;375492;375493;375494;375495;375496;375497;375498;375499;375500;375501;375502;375503;375504;375505;375506;375507;375508;375509;375510;375511;375512;375513;375514;510834;510835;510836;510837;510838;510839;510840;510841;510842;510843;510844;510845;510846;510847;510848;510849;510850;510851;510852;510853;510854;510855;510856;510857;510858;510859;510860;510861;510862;510863;510864;510865;510866;510867;510868;510869;510870;510871;510872;510873;510874;510875;510876;510877;510878;510879;510880;510881;510882;510883;510884;510885;510886;510887;510888;510889;510890;510891;510892;676421;676422;676423;676424;676425;676426;676427;676428;676429;676430;676431;676432;676433;676434;676435;676436;676437;676438;676439;676440;676441;676442;676443;676444;676445;676446;676447;676448;676449;676450;676451;676452;676453;676454;676455;676456;676457;676458;676459;676460;676461;676462;676463;676464;676465;676466;676467;676468;676469;676470;676471;676472;676473;676474;676475;676476;676477;676478;676479;676480;676481;676482;676483;676484;676485;676486;676487;676488;676489;676490;676491;676492;676493;676494;676495;676496;676497;676498;676499;676500;676501;676502;676503;676504;676505;676506;676507;676508;676509;676510;676511;676512;676513;676514;676515;676516;676517;676518;676519;676520;676521;676522;676523;676524;676525;676526;676527;676528;676529;676530;676531;676532;676533;676534;676535;676536;676537;676538;676539;676540;676541;676542;676543;676544;676545;676546;676547;742586;742587;742588;742589;742590;742591;742592;742593;742594;742595;742596;742597;742598;742599;742600;742601;742602;742603;742604;742605;742606;742607;742608;742609;742610;742611;742612;742613;742614;742615;742616;742617;742618;742619;742620;742621;742622	347558;347588;375428;375469;510836;676462;676535;742603	2	48	9606
O00257;O00257-3	O00257;O00257-3	3;2	3;2	3;2	E3 SUMO-protein ligase CBX4	CBX4	sp|O00257|CBX4_HUMAN E3 SUMO-protein ligase CBX4 OS=Homo sapiens OX=9606 GN=CBX4 PE=1 SV=3;sp|O00257-3|CBX4_HUMAN Isoform 2 of E3 SUMO-protein ligase CBX4 OS=Homo sapiens OX=9606 GN=CBX4	2	3	3	3	1	1	2	2	2	2	2	2	2	1	3	3	2	2	1	1	1	1	2	2	2	2	1	1	2	2	2	2	2	2	2	1	3	3	2	2	1	1	1	1	2	2	2	2	1	1	2	2	2	2	2	2	2	1	3	3	2	2	1	1	1	1	2	2	2	2	10.4	10.4	10.4	61.367	560	560;290	0	8.4808	By matching	By matching	By MS/MS	By matching	By matching	By matching	By matching	By MS/MS	By matching	By matching	By MS/MS	By MS/MS	By MS/MS	By MS/MS	By matching	By matching	By MS/MS	By MS/MS	By MS/MS	By MS/MS	By MS/MS	By MS/MS	3.2	3.2	7.9	7.9	7.9	7.9	7.9	7.9	7.9	4.6	10.4	10.4	7.9	7.9	2.5	3.2	3.2	2.5	7.9	7.9	7.9	7.9	3342200	7673.5	5960.7	286520	206520	199940	200510	188660	185400	242390	247640	128410	134330	263140	245550	11098	13621	16749	24094	253460	286290	96791	97518	32	104450	239.8	186.27	8953.6	6453.6	6248.1	6266.1	5895.7	5793.6	7574.6	7738.7	4012.9	4197.7	8223.1	7673.3	346.83	425.65	523.39	752.94	7920.7	8946.6	3024.7	3047.4	0	0	127030	0	0	0	0	71076	0	0	0	0	119950	115410	0	0	0	0	118780	121450	95102	97423	0	0	1	0	0	0	0	1	0	0	1	1	1	1	0	0	1	1	1	1	1	1	12				106	19309;37264;63309	True;True;True	19339;37347;63472	331941;331942;331943;331944;331945;331946;331947;331948;331949;331950;331951;331952;331953;331954;331955;331956;664448;664449;664450;664451;664452;664453;664454;664455;664456;664457;664458;664459;664460;664461;664462;664463;664464;664465;664466;1118874;1118875;1118876;1118877	226424;451647;451648;451649;451650;451651;451652;451653;451654;758155;758156;758157	226424;451653;758157			9606;9606
O00258-2;O00258	O00258-2;O00258	2;2	2;2	2;2	Tail-anchored protein insertion receptor WRB	WRB	sp|O00258-2|GET1_HUMAN Isoform 2 of Guided entry of tail-anchored proteins factor 1 OS=Homo sapiens OX=9606 GN=GET1;sp|O00258|GET1_HUMAN Guided entry of tail-anchored proteins factor 1 OS=Homo sapiens OX=9606 GN=GET1 PE=1 SV=2	2	2	2	2	0	0	2	1	2	0	2	1	1	1	0	0	0	0	0	0	0	0	2	2	0	0	0	0	2	1	2	0	2	1	1	1	0	0	0	0	0	0	0	0	2	2	0	0	0	0	2	1	2	0	2	1	1	1	0	0	0	0	0	0	0	0	2	2	0	0	24.3	24.3	24.3	16.011	140	140;174	0	3.0954			By MS/MS	By matching	By MS/MS		By MS/MS	By matching	By MS/MS	By matching									By MS/MS	By MS/MS			0	0	24.3	9.3	24.3	0	24.3	9.3	15	15	0	0	0	0	0	0	0	0	24.3	24.3	0	0	179030	0	0	18383	5700.4	14440	0	11485	7053.3	32334	26078	0	0	0	0	0	0	0	0	30562	32990	0	0	9	19892	0	0	2042.6	633.37	1604.4	0	1276.1	783.7	3592.6	2897.5	0	0	0	0	0	0	0	0	3395.8	3665.6	0	0	0	0	9767.9	0	8319.5	0	7254.2	0	0	0	0	0	0	0	0	0	0	0	14426	13182	0	0	0	0	1	0	1	0	1	0	1	0	0	0	0	0	0	0	0	0	1	1	0	0	6				107	1214;58883	True;True	1216;59037	20411;20412;20413;20414;20415;20416;20417;1040023;1040024;1040025;1040026;1040027;1040028;1040029	14203;14204;14205;705367;705368;705369	14205;705369			9606;9606
O00264;O00264-2	O00264;O00264-2	11;9	11;9	11;9	Membrane-associated progesterone receptor component 1	PGRMC1	sp|O00264|PGRC1_HUMAN Membrane-associated progesterone receptor component 1 OS=Homo sapiens OX=9606 GN=PGRMC1 PE=1 SV=3;sp|O00264-2|PGRC1_HUMAN Isoform 2 of Membrane-associated progesterone receptor component 1 OS=Homo sapiens OX=9606 GN=PGRMC1	2	11	11	11	5	6	6	5	6	7	6	6	5	6	4	4	4	4	5	5	4	4	6	5	5	6	5	6	6	5	6	7	6	6	5	6	4	4	4	4	5	5	4	4	6	5	5	6	5	6	6	5	6	7	6	6	5	6	4	4	4	4	5	5	4	4	6	5	5	6	45.1	45.1	45.1	21.671	195	195;143	0	24.322	By MS/MS	By MS/MS	By MS/MS	By MS/MS	By MS/MS	By MS/MS	By MS/MS	By MS/MS	By MS/MS	By MS/MS	By MS/MS	By MS/MS	By MS/MS	By MS/MS	By MS/MS	By MS/MS	By MS/MS	By MS/MS	By MS/MS	By MS/MS	By MS/MS	By MS/MS	21.5	21.5	21.5	17.4	29.2	29.2	29.2	29.2	29.2	29.2	17.4	17.4	17.4	17.4	21.5	20.5	17.4	17.4	29.2	29.2	29.2	29.2	10497000	404940	421670	505690	467060	475930	579130	484190	512670	535020	457390	541570	517350	572190	666660	432260	358720	391570	474260	388840	374910	464680	470630	8	1312200	50618	52709	63211	58383	59491	72391	60524	64083	66877	57174	67696	64669	71524	83332	54033	44841	48946	59283	48605	46863	58084	58828	174370	144510	105410	89603	87837	100590	99186	100070	107210	86834	107540	113840	131450	137180	111490	162800	88022	97314	74709	75504	115690	123630	3	5	3	4	6	6	5	5	4	5	3	3	4	4	3	4	4	5	4	3	5	4	92				108	7701;7702;16404;24132;26007;26890;32863;45472;45473;45589;46690	True;True;True;True;True;True;True;True;True;True;True	7713;7714;16430;24174;26055;26938;32927;45584;45585;45701;46805	133887;133888;133889;133890;133891;133892;133893;280392;280393;280394;280395;280396;280397;280398;280399;280400;280401;280402;280403;280404;280405;280406;280407;280408;280409;280410;280411;280412;280413;423360;423361;423362;423363;423364;457725;457726;475123;475124;475125;475126;475127;475128;475129;475130;475131;475132;475133;475134;475135;475136;475137;475138;475139;475140;475141;475142;475143;475144;475145;475146;475147;475148;475149;475150;475151;475152;475153;475154;475155;475156;475157;475158;475159;475160;475161;475162;475163;475164;475165;587602;587603;587604;587605;587606;587607;587608;587609;803453;803454;803455;803456;803457;805561;805562;805563;805564;805565;805566;805567;805568;805569;805570;805571;805572;805573;805574;805575;805576;805577;805578;805579;805580;805581;805582;805583;805584;824404;824405;824406;824407;824408;824409;824410;824411;824412;824413;824414;824415;824416;824417;824418;824419;824420;824421;824422;824423;824424;824425;824426;824427	92065;92066;92067;190737;190738;190739;190740;190741;190742;190743;190744;190745;190746;190747;190748;190749;190750;190751;190752;190753;190754;289297;289298;312674;324166;324167;324168;324169;324170;324171;324172;324173;324174;324175;324176;324177;324178;324179;324180;324181;324182;324183;324184;324185;324186;324187;324188;324189;324190;399904;399905;399906;399907;399908;399909;544963;544964;544965;544966;544967;546239;546240;546241;546242;546243;546244;546245;546246;546247;546248;546249;546250;546251;546252;546253;546254;558233;558234;558235;558236;558237;558238;558239;558240;558241;558242;558243;558244;558245;558246;558247;558248	92065;92067;190754;289298;312674;324183;399909;544963;544966;546248;558245			9606;9606
O00267-2;O00267	O00267-2;O00267	43;43	43;43	43;43	Transcription elongation factor SPT5	SUPT5H	sp|O00267-2|SPT5H_HUMAN Isoform 2 of Transcription elongation factor SPT5 OS=Homo sapiens OX=9606 GN=SUPT5H;sp|O00267|SPT5H_HUMAN Transcription elongation factor SPT5 OS=Homo sapiens OX=9606 GN=SUPT5H PE=1 SV=1	2	43	43	43	22	23	25	23	24	29	30	27	29	27	33	31	26	26	31	29	18	21	24	24	27	25	22	23	25	23	24	29	30	27	29	27	33	31	26	26	31	29	18	21	24	24	27	25	22	23	25	23	24	29	30	27	29	27	33	31	26	26	31	29	18	21	24	24	27	25	44.7	44.7	44.7	120.5	1083	1083;1087	0	251.14	By MS/MS	By MS/MS	By MS/MS	By MS/MS	By MS/MS	By MS/MS	By MS/MS	By MS/MS	By MS/MS	By MS/MS	By MS/MS	By MS/MS	By MS/MS	By MS/MS	By MS/MS	By MS/MS	By MS/MS	By MS/MS	By MS/MS	By MS/MS	By MS/MS	By MS/MS	26.2	31.6	31.4	31.1	29.9	35	36.5	32	34.7	34.7	39.2	38.9	33.1	31.4	37.7	35.8	19.1	27.1	30	31.3	33.2	31	36101000	812400	784520	1585500	1755600	1850200	1932400	1900800	1845700	2064600	1923700	1873500	1864700	1967500	2145700	1602500	1258600	683970	1113400	1889500	1897700	1705100	1643000	51	707860	15929	15383	31088	34424	36278	37891	37270	36191	40483	37719	36736	36564	38579	42072	31422	24678	13411	21831	37050	37210	33434	32215	96547	110410	177580	183400	186750	174120	180100	188170	189470	176540	139600	140340	183370	195970	133850	140250	91737	113900	189950	186610	161100	179120	13	17	17	17	17	19	18	17	20	20	24	21	20	22	26	24	19	22	19	21	20	16	429				109	8886;9091;9092;9248;9656;11062;13147;13936;13937;14169;14660;17962;20087;20351;20352;24269;26821;27911;30378;31333;31334;36993;38725;38726;42536;45486;46269;46470;48000;49391;51191;51802;51803;54593;54668;54727;54728;54729;57036;57832;59823;60709;60849	True;True;True;True;True;True;True;True;True;True;True;True;True;True;True;True;True;True;True;True;True;True;True;True;True;True;True;True;True;True;True;True;True;True;True;True;True;True;True;True;True;True;True	8901;9106;9107;9263;9671;11080;13170;13960;13961;14193;14684;17991;20117;20381;20382;24312;26869;27961;30437;31395;31396;37072;38821;38822;42648;45598;46383;46584;48125;49520;51321;51934;51935;54735;54810;54869;54870;54871;57184;57980;59980;60869;61010	154318;154319;154320;154321;154322;154323;154324;154325;154326;154327;154328;154329;157943;157944;157945;157946;157947;157948;157949;157950;157951;157952;157953;157954;157955;157956;157957;157958;157959;157960;157961;157962;157963;157964;157965;157966;157967;157968;157969;157970;157971;157972;157973;157974;157975;157976;157977;157978;160419;160420;160421;160422;160423;160424;160425;160426;166649;166650;166651;166652;166653;166654;166655;166656;166657;166658;166659;166660;166661;166662;166663;166664;166665;166666;166667;166668;166669;166670;188919;188920;188921;188922;188923;221937;221938;221939;221940;221941;221942;221943;234897;234898;234899;234900;234901;234902;234903;234904;234905;234906;234907;234908;234909;234910;234911;234912;234913;234914;234915;234916;234917;234918;234919;234920;234921;234922;234923;234924;234925;234926;234927;234928;234929;234930;234931;234932;234933;234934;234935;234936;234937;234938;234939;234940;234941;234942;234943;234944;234945;234946;234947;234948;238966;238967;238968;238969;238970;238971;238972;238973;238974;238975;248218;248219;248220;248221;248222;248223;248224;248225;248226;248227;248228;248229;248230;248231;248232;248233;248234;248235;248236;248237;248238;309247;309248;309249;309250;309251;309252;309253;309254;309255;309256;309257;309258;309259;309260;309261;309262;309263;309264;309265;309266;309267;309268;309269;309270;344808;344809;344810;344811;344812;344813;344814;344815;344816;344817;344818;344819;344820;344821;344822;344823;344824;349916;349917;349918;349919;349920;349921;349922;349923;349924;349925;349926;349927;349928;349929;349930;349931;349932;349933;349934;349935;349936;349937;349938;349939;349940;349941;349942;349943;349944;349945;349946;349947;349948;349949;349950;349951;349952;349953;349954;349955;349956;349957;349958;349959;349960;349961;349962;349963;349964;349965;349966;349967;349968;349969;349970;349971;349972;425887;425888;425889;425890;425891;425892;425893;425894;425895;425896;425897;425898;425899;425900;425901;425902;473649;473650;473651;473652;473653;473654;473655;473656;473657;473658;473659;473660;473661;473662;473663;473664;473665;473666;473667;473668;496025;496026;496027;496028;496029;496030;496031;496032;540548;558064;558065;558066;558067;558068;558069;558070;558071;558072;558073;558074;558075;558076;558077;558078;558079;558080;558081;558082;558083;558084;558085;558086;659844;659845;659846;659847;691043;691044;691045;691046;691047;691048;691049;691050;691051;691052;691053;691054;691055;691056;691057;691058;691059;691060;691061;691062;691063;691064;691065;691066;691067;691068;691069;756362;756363;756364;756365;756366;756367;756368;756369;756370;756371;803659;803660;803661;803662;803663;803664;803665;803666;803667;803668;803669;803670;803671;803672;803673;803674;803675;803676;803677;803678;803679;803680;803681;803682;803683;803684;803685;817740;817741;817742;817743;817744;817745;817746;817747;817748;817749;817750;817751;817752;817753;821064;846404;846405;846406;846407;846408;846409;846410;846411;870201;870202;870203;870204;870205;870206;870207;870208;870209;870210;870211;870212;870213;870214;899193;899194;899195;899196;899197;899198;899199;899200;899201;899202;899203;899204;899205;899206;899207;899208;899209;899210;899211;899212;909073;909074;909075;909076;909077;909078;909079;909080;909081;909082;909083;909084;909085;909086;909087;909088;909089;909090;909091;909092;909093;909094;909095;909096;909097;909098;959873;959874;959875;959876;959877;959878;959879;959880;961314;961315;961316;961317;961318;961319;961320;961321;961322;961323;961324;961325;961326;961327;961328;961329;961330;961331;961332;961333;961334;961335;961336;961337;961338;961339;961340;961341;961342;961343;961344;961345;961346;961347;961348;961349;961350;961351;961352;961353;961354;961355;961356;961357;961358;961359;961360;962542;962543;962544;962545;962546;962547;962548;962549;962550;962551;962552;962553;962554;962555;962556;962557;962558;962559;962560;962561;962562;962563;962564;962565;962566;962567;962568;962569;962570;962571;962572;962573;962574;962575;962576;962577;962578;962579;962580;962581;962582;962583;962584;962585;962586;962587;962588;962589;962590;1004455;1004456;1004457;1004458;1004459;1004460;1004461;1004462;1004463;1004464;1004465;1004466;1004467;1004468;1004469;1004470;1004471;1004472;1004473;1004474;1004475;1004476;1004477;1004478;1004479;1004480;1019476;1019477;1019478;1019479;1019480;1019481;1019482;1019483;1019484;1019485;1019486;1055814;1055815;1055816;1055817;1055818;1055819;1055820;1055821;1055822;1055823;1055824;1055825;1055826;1055827;1055828;1055829;1055830;1055831;1055832;1055833;1055834;1055835;1055836;1071043;1071044;1071045;1071046;1071047;1071048;1071049;1071050;1071051;1073388;1073389;1073390;1073391;1073392;1073393;1073394;1073395;1073396;1073397;1073398;1073399;1073400;1073401;1073402;1073403;1073404;1073405;1073406;1073407;1073408;1073409;1073410	105850;108169;108170;108171;108172;108173;108174;108175;108176;108177;108178;108179;108180;108181;108182;108183;108184;108185;108186;108187;108188;108189;108190;108191;108192;109770;113878;113879;113880;113881;113882;113883;113884;128946;128947;128948;150975;150976;150977;150978;159748;159749;159750;159751;159752;159753;159754;159755;159756;159757;159758;159759;159760;159761;159762;159763;159764;159765;159766;159767;159768;159769;159770;159771;159772;159773;162411;162412;162413;162414;162415;168755;168756;168757;168758;168759;168760;168761;168762;168763;168764;168765;168766;211116;211117;211118;211119;211120;211121;211122;211123;211124;211125;211126;211127;211128;211129;211130;211131;211132;211133;211134;211135;235348;235349;235350;235351;235352;235353;235354;235355;235356;235357;235358;235359;235360;238884;238885;238886;238887;238888;238889;238890;238891;238892;238893;238894;238895;238896;238897;238898;238899;238900;238901;238902;238903;238904;238905;238906;238907;238908;238909;238910;238911;238912;238913;238914;238915;238916;238917;238918;238919;238920;238921;238922;238923;238924;238925;238926;291054;291055;291056;291057;291058;323209;323210;323211;323212;323213;323214;323215;323216;323217;323218;323219;323220;323221;323222;338087;367523;379720;379721;379722;379723;379724;379725;379726;379727;379728;379729;379730;379731;379732;379733;379734;379735;448516;448517;469746;469747;469748;469749;469750;469751;469752;469753;469754;469755;469756;469757;469758;469759;469760;469761;469762;469763;469764;514142;514143;514144;545073;545074;545075;545076;545077;545078;545079;545080;545081;545082;545083;545084;545085;545086;545087;545088;554043;554044;556132;572623;572624;588660;588661;588662;588663;588664;588665;588666;588667;588668;588669;608281;608282;608283;608284;608285;608286;608287;608288;608289;608290;608291;608292;608293;608294;608295;608296;608297;608298;608299;608300;615075;615076;615077;615078;615079;615080;615081;615082;615083;615084;615085;615086;615087;615088;615089;615090;615091;615092;615093;615094;615095;615096;650575;650576;650577;650578;651612;651613;651614;651615;651616;651617;651618;651619;651620;651621;651622;651623;651624;651625;651626;651627;651628;651629;651630;651631;651632;651633;651634;651635;651636;651637;651638;651639;651640;651641;651642;651643;651644;651645;651646;651647;651648;651649;652452;652453;652454;652455;652456;652457;652458;652459;652460;652461;652462;652463;652464;652465;652466;652467;652468;652469;652470;652471;652472;652473;652474;652475;652476;652477;652478;652479;652480;652481;652482;652483;652484;652485;652486;652487;652488;652489;652490;652491;652492;652493;652494;652495;681107;681108;681109;681110;681111;681112;681113;681114;681115;681116;681117;681118;681119;681120;681121;681122;681123;681124;681125;681126;681127;681128;681129;691441;691442;691443;715864;715865;715866;715867;715868;715869;726099;726100;727669;727670;727671;727672;727673;727674;727675;727676;727677;727678;727679;727680;727681;727682;727683;727684	105850;108170;108179;109770;113878;128946;150977;159770;159773;162415;168755;211130;235355;238902;238921;291058;323214;338087;367523;379720;379734;448517;469751;469762;514143;545082;554043;556132;572624;588668;608282;615076;615087;650577;651622;652456;652474;652486;681114;691443;715868;726099;727679			9606;9606
O00268	O00268	1	1	1	Transcription initiation factor TFIID subunit 4	TAF4	sp|O00268|TAF4_HUMAN Transcription initiation factor TFIID subunit 4 OS=Homo sapiens OX=9606 GN=TAF4 PE=1 SV=2	1	1	1	1	0	0	0	0	1	1	1	1	0	1	0	0	0	0	0	0	0	0	1	1	0	0	0	0	0	0	1	1	1	1	0	1	0	0	0	0	0	0	0	0	1	1	0	0	0	0	0	0	1	1	1	1	0	1	0	0	0	0	0	0	0	0	1	1	0	0	1.9	1.9	1.9	110.11	1085	1085	0	9.3701					By MS/MS	By MS/MS	By MS/MS	By MS/MS		By MS/MS									By MS/MS	By MS/MS			0	0	0	0	1.9	1.9	1.9	1.9	0	1.9	0	0	0	0	0	0	0	0	1.9	1.9	0	0	94887	0	0	0	0	9824.4	10039	12119	14629	0	12532	0	0	0	0	0	0	0	0	18659	17086	0	0	41	2314.3	0	0	0	0	239.62	244.84	295.58	356.79	0	305.65	0	0	0	0	0	0	0	0	455.1	416.73	0	0	0	0	0	0	0	0	0	0	0	0	0	0	0	0	0	0	0	0	0	0	0	0	0	0	0	0	1	1	1	1	0	1	0	0	0	0	0	0	0	0	1	1	0	0	7				110	55887	TRUE	56031	982757;982758;982759;982760;982761;982762;982763	666148;666149;666150;666151;666152;666153;666154	666154			9606
O00273	O00273	18	18	4	DNA fragmentation factor subunit alpha	DFFA	sp|O00273|DFFA_HUMAN DNA fragmentation factor subunit alpha OS=Homo sapiens OX=9606 GN=DFFA PE=1 SV=1	1	18	18	4	12	11	14	9	13	12	11	11	12	11	12	12	11	11	11	10	8	10	11	10	11	11	12	11	14	9	13	12	11	11	12	11	12	12	11	11	11	10	8	10	11	10	11	11	2	2	4	3	4	4	4	4	4	4	2	3	3	3	2	2	1	2	3	3	3	2	52.6	52.6	14.5	36.521	331	331	0	180.52	By MS/MS	By MS/MS	By MS/MS	By MS/MS	By MS/MS	By MS/MS	By MS/MS	By MS/MS	By MS/MS	By MS/MS	By MS/MS	By MS/MS	By MS/MS	By MS/MS	By MS/MS	By MS/MS	By MS/MS	By MS/MS	By MS/MS	By MS/MS	By MS/MS	By MS/MS	43.2	42.6	41.4	31.1	41.4	38.7	38.7	38.7	38.4	38.7	41.4	38.7	38.7	33.8	42.3	37.5	33.5	39.9	36.6	33.8	40.2	33.8	18574000	552700	482830	1007800	797350	1035200	989460	989710	1002900	1009200	1030900	974220	1013100	994450	966280	733660	613720	685650	849830	845180	845760	625950	528130	18	1031900	30706	26824	55987	44297	57512	54970	54984	55717	56065	57273	54124	56285	55247	53682	40759	34095	38092	47213	46954	46987	34775	29340	117590	123310	149770	114430	130470	131140	133940	133340	151390	149790	110100	130220	136850	141290	131380	141530	120500	131920	111460	122900	138960	169910	14	10	13	9	12	11	11	10	11	11	10	15	13	13	14	13	12	13	9	11	11	9	255				111	242;739;12590;13241;13242;28565;34377;34378;34379;34580;37383;42595;42596;43921;43922;43923;54079;54080	True;True;True;True;True;True;True;True;True;True;True;True;True;True;True;True;True;True	242;738;12612;13264;13265;28617;34443;34444;34445;34646;37470;42707;42708;44033;44034;44035;54220;54221	3757;3758;3759;3760;3761;3762;3763;3764;12407;12408;12409;12410;12411;12412;12413;12414;12415;12416;213371;213372;213373;213374;213375;213376;213377;213378;213379;213380;213381;213382;213383;213384;213385;213386;213387;213388;213389;213390;213391;213392;213393;213394;213395;213396;213397;213398;213399;213400;213401;213402;213403;213404;213405;213406;213407;213408;223282;223283;223284;223285;223286;223287;223288;223289;223290;223291;223292;223293;223294;223295;223296;223297;223298;223299;223300;223301;223302;223303;223304;223305;223306;223307;223308;223309;223310;223311;223312;223313;223314;223315;223316;223317;223318;223319;223320;223321;223322;223323;223324;223325;223326;223327;223328;508236;508237;508238;508239;508240;508241;508242;508243;508244;508245;614117;614118;614119;614120;614121;614122;614123;614124;614125;614126;614127;614128;614129;614130;614131;614132;614133;614134;614135;614136;614137;614138;614139;614140;614141;614142;614143;614144;614145;614146;614147;614148;614149;614150;614151;614152;614153;614154;614155;614156;614157;614158;614159;614160;614161;614162;614163;614164;614165;614166;614167;614168;614169;614170;614171;614172;614173;614174;614175;614176;614177;614178;614179;614180;614181;614182;617911;617912;617913;617914;617915;617916;617917;617918;617919;617920;617921;617922;617923;617924;617925;617926;617927;617928;617929;617930;617931;617932;617933;617934;617935;617936;617937;617938;617939;617940;617941;617942;617943;617944;617945;617946;617947;617948;666078;666079;666080;666081;666082;666083;757029;757030;757031;757032;757033;757034;757035;757036;757037;757038;757039;757040;757041;757042;757043;757044;757045;757046;757047;757048;757049;757050;757051;757052;757053;757054;757055;757056;757057;757058;757059;757060;757061;757062;757063;757064;779169;779170;779171;779172;779173;779174;779175;779176;779177;779178;779179;779180;779181;779182;779183;779184;779185;779186;779187;779188;779189;779190;779191;779192;779193;779194;779195;779196;779197;779198;779199;779200;779201;779202;779203;779204;779205;779206;779207;779208;779209;779210;779211;779212;779213;779214;779215;779216;779217;779218;779219;779220;779221;779222;779223;779224;779225;779226;950753;950754;950755;950756;950757;950758;950759;950760;950761;950762;950763;950764;950765;950766;950767;950768;950769;950770;950771;950772;950773;950774;950775;950776;950777	2609;2610;2611;2612;2613;8674;8675;8676;8677;8678;145358;145359;145360;145361;145362;145363;145364;145365;145366;145367;145368;145369;145370;145371;145372;145373;145374;145375;145376;145377;145378;145379;145380;145381;145382;145383;151829;151830;151831;151832;151833;151834;151835;151836;151837;151838;151839;151840;151841;151842;151843;151844;151845;151846;151847;151848;151849;151850;151851;151852;151853;151854;151855;151856;151857;151858;151859;151860;151861;151862;151863;151864;151865;151866;151867;151868;151869;151870;151871;151872;151873;346121;346122;346123;346124;417753;417754;417755;417756;417757;417758;417759;417760;417761;417762;417763;417764;417765;417766;417767;417768;417769;417770;417771;417772;417773;417774;417775;417776;417777;417778;417779;417780;417781;417782;417783;417784;417785;417786;417787;417788;417789;417790;417791;417792;417793;417794;417795;417796;417797;417798;417799;417800;417801;417802;417803;420446;420447;420448;420449;420450;420451;420452;420453;420454;420455;420456;420457;420458;420459;420460;420461;420462;420463;420464;420465;420466;420467;420468;420469;452670;452671;452672;452673;452674;452675;514550;514551;514552;514553;514554;514555;514556;514557;514558;514559;514560;514561;514562;514563;514564;514565;514566;514567;514568;514569;514570;514571;514572;529204;529205;529206;529207;529208;529209;529210;529211;529212;529213;529214;529215;529216;529217;529218;529219;529220;529221;529222;529223;529224;529225;529226;529227;529228;529229;529230;529231;529232;529233;529234;529235;529236;529237;529238;529239;529240;529241;529242;529243;529244;529245;529246;529247;529248;529249;529250;644092;644093;644094;644095;644096;644097;644098;644099;644100;644101;644102;644103;644104;644105;644106;644107;644108;644109;644110	2609;8677;145370;151853;151873;346124;417754;417776;417802;420453;452675;514551;514567;529216;529220;529241;644092;644106			9606
O00273-2	O00273-2	15	1	1	DNA fragmentation factor subunit alpha	DFFA	sp|O00273-2|DFFA_HUMAN Isoform DFF35 of DNA fragmentation factor subunit alpha OS=Homo sapiens OX=9606 GN=DFFA	1	15	1	1	10	9	10	6	9	8	7	7	8	7	11	10	9	9	10	8	7	9	8	7	9	10	0	0	0	0	0	0	0	0	0	0	1	1	1	1	1	0	0	1	0	0	1	1	0	0	0	0	0	0	0	0	0	0	1	1	1	1	1	0	0	1	0	0	1	1	54.5	7.5	7.5	29.41	268	268	0	12.201	By matching	By matching	By matching	By matching	By matching	By matching	By matching	By matching	By matching	By matching	By MS/MS	By MS/MS	By matching	By matching	By matching	By matching	By matching	By MS/MS	By matching	By matching	By MS/MS	By MS/MS	41.4	40.7	33.2	26.5	33.2	29.9	29.9	29.9	29.5	29.9	46.6	43.3	37.3	37.3	47.8	35.8	37.3	44.8	33.2	29.9	39.2	39.2	241460	0	0	0	0	0	0	0	0	0	0	49571	43299	14221	8596.7	9461.9	0	0	13547	0	0	52722	50047	14	17247	0	0	0	0	0	0	0	0	0	0	3540.8	3092.8	1015.8	614.05	675.85	0	0	967.63	0	0	3765.8	3574.8	0	0	0	0	0	0	0	0	0	0	0	0	0	0	0	0	0	0	0	0	0	0	0	0	0	0	0	0	0	0	0	0	1	1	0	0	0	0	0	1	0	0	1	1	5				112	242;739;12590;13241;13242;34377;34378;34379;37383;42597;43921;43922;43923;54079;54080	False;False;False;False;False;False;False;False;False;True;False;False;False;False;False	242;738;12612;13264;13265;34443;34444;34445;37470;42709;44033;44034;44035;54220;54221	3757;3758;3759;3760;3761;3762;3763;3764;12407;12408;12409;12410;12411;12412;12413;12414;12415;12416;213371;213372;213373;213374;213375;213376;213377;213378;213379;213380;213381;213382;213383;213384;213385;213386;213387;213388;213389;213390;213391;213392;213393;213394;213395;213396;213397;213398;213399;213400;213401;213402;213403;213404;213405;213406;213407;213408;223282;223283;223284;223285;223286;223287;223288;223289;223290;223291;223292;223293;223294;223295;223296;223297;223298;223299;223300;223301;223302;223303;223304;223305;223306;223307;223308;223309;223310;223311;223312;223313;223314;223315;223316;223317;223318;223319;223320;223321;223322;223323;223324;223325;223326;223327;223328;614117;614118;614119;614120;614121;614122;614123;614124;614125;614126;614127;614128;614129;614130;614131;614132;614133;614134;614135;614136;614137;614138;614139;614140;614141;614142;614143;614144;614145;614146;614147;614148;614149;614150;614151;614152;614153;614154;614155;614156;614157;614158;614159;614160;614161;614162;614163;614164;614165;614166;614167;614168;614169;614170;614171;614172;614173;614174;614175;614176;614177;614178;614179;614180;614181;614182;666078;666079;666080;666081;666082;666083;757065;757066;757067;757068;757069;757070;757071;757072;779169;779170;779171;779172;779173;779174;779175;779176;779177;779178;779179;779180;779181;779182;779183;779184;779185;779186;779187;779188;779189;779190;779191;779192;779193;779194;779195;779196;779197;779198;779199;779200;779201;779202;779203;779204;779205;779206;779207;779208;779209;779210;779211;779212;779213;779214;779215;779216;779217;779218;779219;779220;779221;779222;779223;779224;779225;779226;950753;950754;950755;950756;950757;950758;950759;950760;950761;950762;950763;950764;950765;950766;950767;950768;950769;950770;950771;950772;950773;950774;950775;950776;950777	2609;2610;2611;2612;2613;8674;8675;8676;8677;8678;145358;145359;145360;145361;145362;145363;145364;145365;145366;145367;145368;145369;145370;145371;145372;145373;145374;145375;145376;145377;145378;145379;145380;145381;145382;145383;151829;151830;151831;151832;151833;151834;151835;151836;151837;151838;151839;151840;151841;151842;151843;151844;151845;151846;151847;151848;151849;151850;151851;151852;151853;151854;151855;151856;151857;151858;151859;151860;151861;151862;151863;151864;151865;151866;151867;151868;151869;151870;151871;151872;151873;417753;417754;417755;417756;417757;417758;417759;417760;417761;417762;417763;417764;417765;417766;417767;417768;417769;417770;417771;417772;417773;417774;417775;417776;417777;417778;417779;417780;417781;417782;417783;417784;417785;417786;417787;417788;417789;417790;417791;417792;417793;417794;417795;417796;417797;417798;417799;417800;417801;417802;417803;452670;452671;452672;452673;452674;452675;514573;514574;514575;514576;514577;529204;529205;529206;529207;529208;529209;529210;529211;529212;529213;529214;529215;529216;529217;529218;529219;529220;529221;529222;529223;529224;529225;529226;529227;529228;529229;529230;529231;529232;529233;529234;529235;529236;529237;529238;529239;529240;529241;529242;529243;529244;529245;529246;529247;529248;529249;529250;644092;644093;644094;644095;644096;644097;644098;644099;644100;644101;644102;644103;644104;644105;644106;644107;644108;644109;644110	2609;8677;145370;151853;151873;417754;417776;417802;452675;514577;529216;529220;529241;644092;644106			9606
O00287	O00287	1	1	1	Regulatory factor X-associated protein	RFXAP	sp|O00287|RFXAP_HUMAN Regulatory factor X-associated protein OS=Homo sapiens OX=9606 GN=RFXAP PE=1 SV=1	1	1	1	1	0	0	1	1	1	1	1	1	1	1	0	0	0	0	0	0	0	0	1	1	0	0	0	0	1	1	1	1	1	1	1	1	0	0	0	0	0	0	0	0	1	1	0	0	0	0	1	1	1	1	1	1	1	1	0	0	0	0	0	0	0	0	1	1	0	0	5.9	5.9	5.9	28.232	272	272	0	8.6166			By matching	By MS/MS	By MS/MS	By matching	By MS/MS	By MS/MS	By MS/MS	By MS/MS									By MS/MS	By matching			0	0	5.9	5.9	5.9	5.9	5.9	5.9	5.9	5.9	0	0	0	0	0	0	0	0	5.9	5.9	0	0	137620	0	0	2438.1	13736	15864	14842	16736	18481	14131	17076	0	0	0	0	0	0	0	0	11824	12490	0	0	9	15291	0	0	270.9	1526.2	1762.6	1649.1	1859.6	2053.4	1570.1	1897.3	0	0	0	0	0	0	0	0	1313.8	1387.8	0	0	0	0	0	0	0	0	0	0	0	0	0	0	0	0	0	0	0	0	0	0	0	0	0	0	0	1	1	0	1	1	1	1	0	0	0	0	0	0	0	0	1	0	0	0	7				113	52494	TRUE	52629	921250;921251;921252;921253;921254;921255;921256;921257;921258;921259	623686;623687;623688;623689;623690;623691;623692	623688			9606
O00291-3;O00291-4;O00291	O00291-3;O00291-4;O00291	10;10;10	10;10;10	10;10;10	Huntingtin-interacting protein 1	HIP1	sp|O00291-3|HIP1_HUMAN Isoform 3 of Huntingtin-interacting protein 1 OS=Homo sapiens OX=9606 GN=HIP1;sp|O00291-4|HIP1_HUMAN Isoform 4 of Huntingtin-interacting protein 1 OS=Homo sapiens OX=9606 GN=HIP1;sp|O00291|HIP1_HUMAN Huntingtin-interacting protein 1	3	10	10	10	3	0	4	5	5	5	5	4	6	5	6	4	5	5	5	3	1	4	6	6	2	3	3	0	4	5	5	5	5	4	6	5	6	4	5	5	5	3	1	4	6	6	2	3	3	0	4	5	5	5	5	4	6	5	6	4	5	5	5	3	1	4	6	6	2	3	17.2	17.2	17.2	110.66	986	986;1008;1037	0	49.227	By MS/MS		By MS/MS	By MS/MS	By MS/MS	By MS/MS	By MS/MS	By MS/MS	By MS/MS	By MS/MS	By MS/MS	By MS/MS	By MS/MS	By MS/MS	By MS/MS	By MS/MS	By MS/MS	By MS/MS	By MS/MS	By MS/MS	By MS/MS	By MS/MS	4.8	0	7.7	9.4	10	10	10	7.3	11.4	10	11.1	5.9	9.2	8.7	7.8	6.4	1.6	5.6	11.2	11.2	4.3	6	1886300	18133	0	84602	109020	105450	91529	108050	90015	121580	119420	134040	107310	133070	131470	59586	34952	43216	76021	118220	117860	30488	52323	54	34932	335.8	0	1566.7	2018.8	1952.7	1695	2001	1666.9	2251.6	2211.4	2482.3	1987.3	2464.2	2434.6	1103.4	647.25	800.3	1407.8	2189.2	2182.6	564.59	968.94	7973.7	0	23377	23501	18999	17844	24358	26910	21685	30483	24332	34058	25687	25897	22331	12331	0	21878	27103	26867	17674	28869	1	0	2	2	1	1	2	3	4	3	4	2	4	4	2	2	1	4	3	6	1	1	53				114	9319;17692;18207;19866;28627;29544;31818;42628;58527;63586	True;True;True;True;True;True;True;True;True;True	9334;17721;18236;19896;28679;29602;31881;42740;58680;63751	161309;161310;161311;161312;161313;161314;161315;161316;161317;303182;303183;303184;303185;303186;303187;303188;303189;303190;303191;303192;303193;303194;303195;303196;303197;303198;303199;303200;303201;303202;313752;313753;313754;313755;313756;313757;313758;313759;313760;313761;313762;313763;313764;313765;313766;313767;341041;509488;509489;509490;509491;509492;509493;509494;509495;509496;509497;526776;526777;526778;526779;526780;526781;526782;526783;526784;526785;526786;567445;567446;567447;567448;567449;567450;757576;757577;1033618;1033619;1033620;1033621;1033622;1033623;1033624;1033625;1033626;1033627;1033628;1033629;1033630;1033631;1033632;1033633;1033634;1033635;1123614;1123615	110371;110372;110373;206703;206704;206705;206706;206707;206708;206709;206710;206711;206712;206713;206714;206715;214090;214091;214092;214093;214094;214095;214096;214097;232792;346857;346858;346859;358377;358378;358379;358380;358381;358382;358383;386234;386235;386236;386237;514913;700872;700873;700874;700875;700876;700877;700878;700879;700880;700881;700882;761219;761220	110371;206709;214091;232792;346858;358380;386237;514913;700879;761220			9606;9606;9606
O00299	O00299	21	21	21	Chloride intracellular channel protein 1	CLIC1	sp|O00299|CLIC1_HUMAN Chloride intracellular channel protein 1 OS=Homo sapiens OX=9606 GN=CLIC1 PE=1 SV=4	1	21	21	21	16	18	13	13	12	13	12	10	10	9	16	16	14	15	16	16	16	13	9	11	18	16	16	18	13	13	12	13	12	10	10	9	16	16	14	15	16	16	16	13	9	11	18	16	16	18	13	13	12	13	12	10	10	9	16	16	14	15	16	16	16	13	9	11	18	16	82.2	82.2	82.2	26.922	241	241	0	323.31	By MS/MS	By MS/MS	By MS/MS	By MS/MS	By MS/MS	By MS/MS	By MS/MS	By MS/MS	By MS/MS	By MS/MS	By MS/MS	By MS/MS	By MS/MS	By MS/MS	By MS/MS	By MS/MS	By MS/MS	By MS/MS	By MS/MS	By MS/MS	By MS/MS	By MS/MS	66	71	51.9	56	52.7	57.7	52.7	38.2	43.2	38.2	73.9	64.7	61.4	66.4	66.4	69.7	66.4	58.9	43.6	48.5	82.2	77.2	130130000	7346400	6701700	6640100	5465000	4653500	4901900	4605500	4276400	3447900	3671300	9085900	9277100	7425800	7507300	7123000	7536800	7159000	7285100	3212900	3011700	4544000	5256100	15	8675600	489760	446780	442670	364340	310230	326790	307040	285090	229860	244760	605730	618470	495050	500480	474870	502450	477260	485680	214190	200780	302930	350410	2226700	2371700	1614100	1227000	996910	950520	996360	997840	943390	1080700	1893900	1954300	1618200	1534400	1750600	1939500	1818600	1603400	1034300	960430	1085800	1140900	20	24	13	14	9	12	10	9	9	9	20	18	16	17	20	21	23	20	8	8	18	18	336				115	1167;10464;15002;17307;19925;19926;23082;26830;29049;29740;30627;31414;31415;41423;41424;58459;58460;63094;63095;63498;63499	True;True;True;True;True;True;True;True;True;True;True;True;True;True;True;True;True;True;True;True;True	1168;10482;15026;17335;19955;19956;23120;26878;29103;29798;30686;31477;31478;41532;41533;58612;58613;63257;63258;63663;63664	19719;19720;19721;19722;19723;19724;19725;19726;179852;179853;179854;179855;179856;179857;179858;179859;179860;179861;179862;179863;179864;179865;179866;179867;179868;179869;179870;179871;179872;179873;179874;179875;179876;179877;179878;254087;254088;254089;254090;254091;254092;254093;254094;254095;254096;254097;254098;254099;254100;254101;254102;254103;254104;254105;254106;254107;254108;254109;254110;254111;254112;254113;254114;254115;254116;254117;254118;254119;254120;254121;254122;254123;254124;254125;254126;254127;296829;296830;296831;296832;296833;296834;296835;296836;296837;296838;296839;296840;296841;296842;296843;296844;296845;296846;296847;296848;296849;341945;341946;341947;341948;341949;341950;341951;341952;341953;341954;341955;341956;341957;341958;341959;341960;341961;341962;341963;341964;341965;341966;341967;341968;341969;402613;402614;402615;402616;402617;402618;402619;402620;402621;402622;402623;402624;402625;402626;473852;473853;473854;473855;473856;473857;473858;473859;473860;473861;473862;473863;473864;473865;473866;473867;473868;473869;473870;473871;473872;473873;473874;473875;473876;473877;473878;473879;473880;473881;473882;473883;473884;473885;473886;473887;473888;473889;473890;473891;473892;473893;473894;473895;473896;473897;473898;517746;517747;517748;517749;517750;517751;517752;517753;517754;517755;517756;517757;517758;517759;517760;517761;517762;517763;517764;517765;517766;517767;517768;530088;530089;530090;544581;544582;544583;544584;544585;544586;544587;544588;544589;544590;544591;544592;544593;544594;544595;544596;544597;544598;559787;559788;559789;559790;559791;559792;559793;559794;559795;559796;559797;559798;559799;559800;559801;559802;559803;559804;559805;559806;559807;559808;559809;559810;559811;559812;559813;559814;559815;559816;559817;559818;559819;559820;559821;559822;559823;559824;559825;559826;559827;559828;559829;559830;559831;559832;559833;559834;559835;559836;559837;559838;559839;559840;559841;559842;559843;559844;559845;559846;559847;559848;559849;559850;559851;737637;737638;737639;737640;737641;737642;737643;737644;737645;737646;737647;737648;737649;737650;737651;737652;737653;737654;737655;737656;737657;1032395;1032396;1032397;1032398;1032399;1032400;1032401;1032402;1032403;1032404;1032405;1032406;1032407;1032408;1032409;1032410;1032411;1032412;1032413;1032414;1032415;1032416;1032417;1032418;1032419;1032420;1032421;1032422;1032423;1032424;1032425;1032426;1032427;1032428;1032429;1032430;1032431;1032432;1032433;1032434;1032435;1032436;1032437;1032438;1032439;1032440;1032441;1032442;1032443;1032444;1032445;1032446;1032447;1032448;1032449;1032450;1032451;1032452;1032453;1032454;1032455;1032456;1032457;1032458;1032459;1032460;1032461;1115049;1115050;1115051;1115052;1115053;1115054;1115055;1115056;1115057;1115058;1115059;1115060;1115061;1122279;1122280;1122281;1122282;1122283;1122284;1122285;1122286;1122287;1122288;1122289;1122290;1122291;1122292;1122293;1122294;1122295;1122296;1122297;1122298;1122299;1122300;1122301;1122302;1122303;1122304;1122305;1122306;1122307;1122308;1122309	13761;13762;13763;13764;13765;13766;122930;122931;122932;122933;122934;122935;122936;122937;122938;122939;122940;122941;122942;122943;122944;122945;122946;122947;122948;122949;122950;122951;122952;122953;122954;122955;172680;172681;172682;172683;172684;172685;172686;172687;172688;172689;172690;172691;172692;172693;172694;172695;172696;172697;172698;172699;172700;172701;172702;172703;172704;172705;172706;172707;172708;172709;172710;172711;202231;202232;202233;202234;233374;233375;233376;233377;233378;233379;233380;233381;233382;233383;233384;233385;233386;233387;274943;274944;274945;274946;274947;274948;274949;274950;274951;274952;274953;274954;274955;323369;323370;323371;323372;323373;323374;323375;323376;323377;323378;323379;323380;323381;323382;323383;323384;323385;323386;323387;323388;323389;323390;323391;323392;323393;323394;323395;323396;323397;323398;323399;323400;323401;323402;323403;323404;323405;323406;352307;352308;352309;352310;352311;352312;352313;352314;352315;352316;352317;352318;352319;352320;352321;352322;352323;352324;352325;352326;352327;352328;360623;370236;370237;370238;370239;370240;370241;370242;370243;370244;370245;370246;370247;380826;380827;380828;380829;380830;380831;380832;380833;380834;380835;380836;380837;380838;380839;380840;380841;380842;380843;380844;380845;380846;380847;380848;380849;380850;380851;380852;380853;380854;380855;380856;380857;380858;380859;380860;380861;380862;380863;380864;380865;380866;380867;380868;380869;380870;380871;380872;380873;380874;380875;380876;380877;380878;380879;380880;380881;380882;380883;380884;380885;501504;501505;501506;501507;501508;501509;501510;501511;501512;501513;501514;501515;501516;501517;501518;501519;501520;501521;700026;700027;700028;700029;700030;700031;700032;700033;700034;700035;700036;700037;700038;700039;700040;700041;700042;700043;700044;700045;700046;700047;700048;700049;700050;700051;700052;700053;700054;700055;700056;700057;700058;700059;700060;700061;700062;700063;700064;700065;700066;700067;700068;700069;700070;700071;700072;700073;700074;700075;700076;700077;700078;700079;700080;700081;755596;755597;755598;755599;755600;760348;760349;760350;760351;760352;760353;760354;760355;760356;760357;760358;760359;760360;760361;760362;760363;760364;760365;760366;760367;760368;760369;760370;760371;760372;760373;760374;760375;760376	13766;122940;172697;202233;233376;233385;274950;323381;352326;360623;370243;380836;380877;501515;501518;700033;700075;755598;755599;760359;760376			9606
O00303	O00303	13	13	13	Eukaryotic translation initiation factor 3 subunit F	EIF3F	sp|O00303|EIF3F_HUMAN Eukaryotic translation initiation factor 3 subunit F OS=Homo sapiens OX=9606 GN=EIF3F PE=1 SV=1	1	13	13	13	11	11	7	10	8	5	8	5	8	5	11	11	7	7	11	10	10	10	8	9	10	10	11	11	7	10	8	5	8	5	8	5	11	11	7	7	11	10	10	10	8	9	10	10	11	11	7	10	8	5	8	5	8	5	11	11	7	7	11	10	10	10	8	9	10	10	42.3	42.3	42.3	37.563	357	357	0	137.11	By MS/MS	By MS/MS	By MS/MS	By MS/MS	By MS/MS	By MS/MS	By MS/MS	By MS/MS	By MS/MS	By MS/MS	By MS/MS	By MS/MS	By MS/MS	By MS/MS	By MS/MS	By MS/MS	By MS/MS	By MS/MS	By MS/MS	By MS/MS	By MS/MS	By MS/MS	33.6	37	22.7	32.5	26.9	20.2	30	18.5	25.2	18.5	40.1	40.1	26.6	26.6	40.1	35	31.7	35	24.4	27.5	35.6	35.6	21390000	1274500	1019300	892030	941490	811420	783380	714020	501860	439600	458820	1408700	1362700	703890	614500	1214800	910730	1591500	1376700	592800	557370	1385900	1834500	15	1426000	84966	67953	59469	62766	54094	52225	47601	33458	29307	30588	93912	90848	46926	40967	80984	60715	106100	91783	39520	37158	92393	122300	383010	277560	188610	157880	131100	164410	107870	132290	76943	128730	165990	182240	133510	132950	274910	197060	325510	261610	106880	90706	236320	237040	14	13	6	7	6	7	6	4	3	5	12	15	5	6	13	14	13	14	5	4	14	14	200				116	5950;10146;15173;23161;28844;31468;31469;52442;54395;57910;57922;60132;62035	True;True;True;True;True;True;True;True;True;True;True;True;True	5959;10161;15197;23199;28897;31531;31532;52577;54537;58058;58070;60289;62197	103705;103706;103707;103708;103709;103710;103711;103712;103713;103714;103715;103716;103717;103718;103719;103720;103721;174775;174776;174777;174778;174779;174780;174781;174782;174783;174784;174785;174786;174787;257069;257070;257071;257072;257073;257074;257075;257076;257077;257078;257079;257080;257081;257082;257083;404098;404099;404100;404101;404102;404103;404104;404105;404106;404107;404108;404109;404110;404111;404112;404113;404114;404115;404116;404117;404118;404119;404120;404121;404122;404123;513751;513752;513753;513754;513755;513756;560990;560991;560992;560993;560994;560995;560996;560997;560998;560999;561000;561001;561002;561003;561004;561005;561006;561007;561008;561009;561010;561011;561012;561013;561014;561015;561016;561017;561018;561019;561020;561021;561022;561023;561024;561025;561026;561027;561028;561029;561030;561031;561032;561033;561034;561035;561036;561037;561038;561039;561040;561041;561042;561043;561044;561045;561046;561047;561048;561049;561050;561051;561052;561053;561054;561055;561056;561057;561058;561059;561060;561061;561062;561063;561064;561065;561066;561067;561068;561069;561070;561071;561072;561073;561074;561075;561076;561077;561078;561079;561080;561081;561082;561083;561084;561085;561086;561087;561088;561089;561090;561091;920421;920422;920423;920424;956213;956214;956215;956216;956217;956218;956219;956220;956221;956222;956223;956224;956225;956226;956227;956228;956229;956230;956231;956232;1020791;1020792;1020793;1020794;1020795;1020796;1020797;1020798;1020799;1020800;1020801;1020802;1020803;1021073;1021074;1021075;1021076;1021077;1021078;1021079;1021080;1061168;1061169;1061170;1061171;1061172;1061173;1061174;1061175;1061176;1061177;1061178;1061179;1061180;1061181;1061182;1061183;1061184;1061185;1061186;1061187;1061188;1061189;1061190;1061191;1061192;1061193;1061194;1061195;1061196;1061197;1061198;1061199;1061200;1094641;1094642;1094643;1094644;1094645;1094646;1094647;1094648;1094649;1094650;1094651;1094652;1094653;1094654	71737;71738;71739;71740;71741;71742;71743;119619;119620;119621;119622;119623;119624;119625;119626;119627;119628;119629;174678;174679;174680;174681;174682;174683;174684;174685;174686;174687;276022;276023;276024;276025;276026;276027;276028;276029;276030;276031;276032;276033;276034;276035;349623;381697;381698;381699;381700;381701;381702;381703;381704;381705;381706;381707;381708;381709;381710;381711;381712;381713;381714;381715;381716;381717;381718;381719;381720;381721;381722;381723;381724;381725;381726;381727;381728;381729;381730;381731;381732;381733;381734;381735;381736;381737;381738;381739;381740;381741;381742;381743;381744;381745;381746;381747;381748;381749;381750;381751;381752;381753;381754;381755;381756;381757;381758;381759;381760;381761;381762;381763;381764;381765;381766;381767;381768;381769;381770;381771;381772;381773;381774;381775;381776;381777;381778;381779;381780;381781;381782;381783;381784;381785;381786;381787;381788;381789;623099;623100;623101;647916;647917;647918;647919;647920;647921;647922;647923;647924;647925;647926;692308;692309;692310;692311;692312;692313;692314;692315;692316;692509;692510;692511;692512;692513;692514;719373;719374;719375;719376;719377;719378;719379;719380;719381;719382;719383;719384;719385;719386;719387;719388;719389;719390;719391;719392;719393;719394;719395;719396;741654;741655;741656;741657;741658;741659;741660;741661;741662;741663;741664	71742;119627;174684;276033;349623;381735;381754;623100;647923;692314;692514;719393;741657			9606
O00329;O00329-2	O00329	24;6	24;6	24;6	Phosphatidylinositol 4,5-bisphosphate 3-kinase catalytic subunit delta isoform	PIK3CD	sp|O00329|PK3CD_HUMAN Phosphatidylinositol 4,5-bisphosphate 3-kinase catalytic subunit delta isoform OS=Homo sapiens OX=9606 GN=PIK3CD PE=1 SV=2	2	24	24	24	13	11	15	18	16	15	16	15	14	16	16	18	14	13	11	9	9	6	8	12	8	6	13	11	15	18	16	15	16	15	14	16	16	18	14	13	11	9	9	6	8	12	8	6	13	11	15	18	16	15	16	15	14	16	16	18	14	13	11	9	9	6	8	12	8	6	30.6	30.6	30.6	119.48	1044	1044;301	0	90.568	By MS/MS	By MS/MS	By MS/MS	By MS/MS	By MS/MS	By MS/MS	By MS/MS	By MS/MS	By MS/MS	By MS/MS	By MS/MS	By MS/MS	By MS/MS	By MS/MS	By MS/MS	By MS/MS	By MS/MS	By MS/MS	By MS/MS	By MS/MS	By MS/MS	By MS/MS	17	15.8	21.2	25.8	24.4	22.8	24.4	23.2	21.3	23.6	22.6	26.2	22.8	19.9	14.2	16.2	12.4	8.4	14.8	19.4	12.5	10	14375000	320570	261400	678090	924790	886120	839760	768020	818250	776270	716230	684640	2959900	845120	900290	255270	235420	226950	185240	363800	427420	161070	140720	54	266210	5936.4	4840.8	12557	17126	16410	15551	14223	15153	14375	13264	12678	54812	15650	16672	4727.2	4359.6	4202.8	3430.4	6737	7915.2	2982.8	2605.9	182150	225800	186740	170200	172110	175030	158110	182370	280450	188410	143160	149360	176080	180830	131030	188760	151050	107850	170840	152670	102830	136920	9	6	9	10	9	8	8	9	6	4	10	10	9	9	6	7	10	6	5	3	3	4	160				117	4413;6658;9068;9302;11948;12924;18341;18342;19341;26304;29678;34806;36331;36883;38883;38884;45812;46060;50107;50124;52671;53851;59421;59471	True;True;True;True;True;True;True;True;True;True;True;True;True;True;True;True;True;True;True;True;True;True;True;True	4423;6667;9083;9317;11968;12946;18370;18371;19370;26352;29736;34872;36402;36960;38981;38982;45925;46174;50237;50254;52806;53991;59577;59628	77989;77990;77991;77992;77993;77994;77995;77996;77997;77998;77999;115716;115717;115718;115719;115720;115721;115722;115723;115724;115725;115726;115727;115728;115729;115730;157561;157562;157563;157564;157565;157566;157567;157568;157569;157570;157571;157572;157573;157574;157575;157576;161096;161097;161098;161099;161100;161101;161102;161103;161104;161105;161106;161107;203505;203506;203507;203508;203509;203510;203511;203512;203513;203514;203515;203516;203517;218400;218401;218402;218403;218404;218405;218406;218407;218408;218409;218410;218411;218412;218413;218414;218415;218416;218417;218418;218419;218420;218421;315953;315954;315955;315956;315957;315958;315959;315960;315961;315962;315963;315964;315965;315966;315967;315968;315969;315970;315971;315972;315973;315974;332395;463612;463613;463614;463615;463616;463617;463618;463619;463620;463621;463622;463623;463624;463625;463626;463627;529002;529003;529004;529005;529006;529007;529008;529009;529010;529011;529012;529013;529014;529015;529016;529017;529018;529019;621826;621827;621828;621829;621830;621831;621832;621833;621834;621835;621836;621837;621838;621839;648684;648685;648686;648687;648688;648689;648690;648691;648692;648693;648694;648695;648696;648697;648698;648699;648700;648701;648702;657805;657806;657807;657808;657809;657810;657811;657812;657813;694308;694309;694310;694311;694312;694313;694314;809611;809612;809613;809614;809615;809616;809617;809618;809619;809620;809621;809622;809623;809624;809625;809626;809627;814103;814104;814105;814106;814107;881975;881976;881977;881978;881979;881980;881981;881982;881983;881984;881985;881986;881987;881988;881989;881990;881991;881992;881993;881994;881995;881996;881997;881998;881999;882246;882247;882248;924200;924201;924202;924203;924204;924205;924206;924207;924208;946338;946339;946340;946341;946342;946343;946344;1049271;1049272;1049273;1049274;1049275;1049276;1049277;1049278;1050182;1050183;1050184;1050185;1050186;1050187;1050188;1050189;1050190;1050191;1050192;1050193;1050194;1050195;1050196;1050197;1050198;1050199;1050200	54090;54091;54092;54093;54094;54095;54096;54097;79809;79810;79811;79812;79813;79814;79815;79816;79817;79818;79819;79820;79821;107915;110242;138720;138721;148645;148646;148647;148648;148649;148650;148651;148652;148653;148654;148655;148656;148657;148658;148659;148660;148661;215610;215611;215612;215613;215614;215615;215616;215617;215618;226727;316680;316681;316682;316683;316684;316685;316686;316687;359866;359867;359868;359869;359870;359871;359872;359873;359874;359875;359876;359877;359878;422940;422941;422942;422943;422944;422945;422946;422947;422948;440965;440966;440967;447106;447107;447108;447109;447110;447111;447112;472152;472153;472154;472155;548804;548805;548806;548807;548808;548809;548810;548811;548812;548813;548814;548815;548816;548817;551686;551687;551688;551689;596658;596659;596660;596661;596662;596663;596664;596665;596666;596667;596668;596669;596670;596671;596672;596673;596674;596675;596676;596677;596678;596862;596863;596864;625722;625723;625724;625725;625726;640990;711608;712193;712194;712195;712196;712197;712198;712199;712200;712201;712202;712203;712204;712205;712206;712207	54090;79821;107915;110242;138721;148659;215617;215618;226727;316680;359875;422944;440967;447110;472152;472155;548804;551687;596678;596864;625724;640990;711608;712203			9606;9606
O00330;O00330-3;O00330-2	O00330;O00330-3	5;5;1	5;5;1	5;5;1	Pyruvate dehydrogenase protein X component, mitochondrial	PDHX	sp|O00330|ODPX_HUMAN Pyruvate dehydrogenase protein X component, mitochondrial OS=Homo sapiens OX=9606 GN=PDHX PE=1 SV=3;sp|O00330-3|ODPX_HUMAN Isoform 3 of Pyruvate dehydrogenase protein X component, mitochondrial OS=Homo sapiens OX=9606 GN=PDHX	3	5	5	5	3	2	4	2	3	3	4	4	4	3	4	5	5	5	2	1	1	1	2	5	3	2	3	2	4	2	3	3	4	4	4	3	4	5	5	5	2	1	1	1	2	5	3	2	3	2	4	2	3	3	4	4	4	3	4	5	5	5	2	1	1	1	2	5	3	2	16.4	16.4	16.4	54.122	501	501;486;274	0	25.718	By MS/MS	By MS/MS	By MS/MS	By MS/MS	By MS/MS	By MS/MS	By MS/MS	By MS/MS	By MS/MS	By MS/MS	By MS/MS	By MS/MS	By MS/MS	By MS/MS	By MS/MS	By MS/MS	By MS/MS	By MS/MS	By MS/MS	By MS/MS	By MS/MS	By MS/MS	8.2	4.8	12	8.2	10	8.6	12	12	12	8.6	12.6	16.4	16.4	16.4	4.8	2.8	2.8	2.8	6.6	16.4	8.2	4.8	2952400	150200	25640	240660	73478	159430	87428	188660	189350	79512	90421	284530	302760	313080	279900	39055	29328	17462	28547	69433	101670	123570	78275	25	118100	6008.2	1025.6	9626.2	2939.1	6377.4	3497.1	7546.6	7573.8	3180.5	3616.9	11381	12111	12523	11196	1562.2	1173.1	698.48	1141.9	2777.3	4066.8	4942.8	3131	48141	32702	66084	61694	46179	38260	42153	46541	23815	46483	72318	47626	67095	54998	33692	55624	0	0	45208	25075	79629	106300	2	1	3	2	3	2	3	3	2	2	4	5	4	5	2	1	1	1	2	2	3	2	55				118	17776;21515;24141;31241;51504	True;True;True;True;True	17805;21550;24183;31302;51635	305014;305015;305016;305017;305018;305019;305020;305021;305022;305023;305024;305025;305026;305027;305028;305029;372657;372658;372659;372660;372661;372662;372663;372664;372665;372666;372667;372668;372669;372670;372671;372672;372673;372674;372675;372676;372677;372678;372679;372680;372681;372682;372683;372684;372685;372686;423487;423488;423489;423490;423491;423492;423493;423494;423495;423496;423497;423498;556373;556374;556375;556376;556377;556378;904175;904176;904177;904178;904179;904180;904181;904182;904183;904184;904185;904186;904187	208074;208075;208076;208077;254403;254404;254405;254406;254407;254408;254409;254410;254411;254412;254413;254414;254415;254416;254417;254418;254419;254420;254421;254422;254423;254424;254425;254426;289387;289388;289389;289390;289391;289392;289393;289394;289395;289396;378551;378552;378553;378554;611701;611702;611703;611704;611705;611706;611707;611708;611709;611710;611711;611712;611713	208074;254416;289390;378554;611711			9606;9606;9606
O00399	O00399	3	3	3	Dynactin subunit 6	DCTN6	sp|O00399|DCTN6_HUMAN Dynactin subunit 6 OS=Homo sapiens OX=9606 GN=DCTN6 PE=1 SV=1	1	3	3	3	2	1	3	2	2	2	1	2	1	1	2	3	2	2	2	2	1	3	2	2	2	1	2	1	3	2	2	2	1	2	1	1	2	3	2	2	2	2	1	3	2	2	2	1	2	1	3	2	2	2	1	2	1	1	2	3	2	2	2	2	1	3	2	2	2	1	20	20	20	20.747	190	190	0	9.5135	By MS/MS	By MS/MS	By MS/MS	By MS/MS	By MS/MS	By matching	By MS/MS	By MS/MS	By MS/MS	By MS/MS	By MS/MS	By MS/MS	By MS/MS	By MS/MS	By MS/MS	By MS/MS	By MS/MS	By MS/MS	By matching	By matching	By MS/MS	By MS/MS	14.7	9.5	20	14.7	14.7	14.7	9.5	14.7	9.5	9.5	14.7	20	14.7	14.7	14.7	14.7	9.5	20	14.7	14.7	14.7	9.5	1181800	60023	36896	39211	23587	22957	22395	43626	51547	65328	46601	90598	87325	52167	38473	32907	67631	45308	82847	46276	49818	121500	54736	7	168820	8574.7	5270.8	5601.5	3369.5	3279.5	3199.2	6232.3	7363.8	9332.6	6657.3	12943	12475	7452.5	5496.1	4701	9661.6	6472.5	11835	6610.9	7116.9	17357	7819.4	19642	0	20499	25957	17395	21446	18827	17043	28046	18868	19019	18300	22778	20583	21873	24399	0	23214	32062	33077	35228	0	2	1	1	1	2	0	1	2	2	2	2	2	2	1	2	2	1	3	0	0	1	1	31				119	24185;37496;59774	True;True;True	24227;37582;59931	424314;424315;424316;424317;424318;424319;424320;424321;424322;424323;668051;668052;668053;668054;668055;668056;668057;668058;668059;1054969;1054970;1054971;1054972;1054973;1054974;1054975;1054976;1054977;1054978;1054979;1054980;1054981;1054982;1054983;1054984;1054985;1054986;1054987;1054988;1054989;1054990;1054991;1054992;1054993;1054994	289969;289970;289971;289972;289973;454062;454063;454064;454065;454066;454067;454068;715303;715304;715305;715306;715307;715308;715309;715310;715311;715312;715313;715314;715315;715316;715317;715318;715319;715320;715321	289970;454065;715319			9606
O00400	O00400	1	1	1	Acetyl-coenzyme A transporter 1	SLC33A1	sp|O00400|ACATN_HUMAN Acetyl-coenzyme A transporter 1 OS=Homo sapiens OX=9606 GN=SLC33A1 PE=1 SV=1	1	1	1	1	1	0	1	1	1	1	1	1	1	1	1	1	1	1	1	0	0	0	0	1	1	0	1	0	1	1	1	1	1	1	1	1	1	1	1	1	1	0	0	0	0	1	1	0	1	0	1	1	1	1	1	1	1	1	1	1	1	1	1	0	0	0	0	1	1	0	2.6	2.6	2.6	60.908	549	549	0.0021814	1.8757	By matching		By matching	By matching	By MS/MS	By matching	By matching	By MS/MS	By matching	By MS/MS	By matching	By matching	By matching	By MS/MS	By matching					By MS/MS	By matching		2.6	0	2.6	2.6	2.6	2.6	2.6	2.6	2.6	2.6	2.6	2.6	2.6	2.6	2.6	0	0	0	0	2.6	2.6	0	957450	4769.3	0	114530	83072	97265	96130	83609	72589	92668	69975	23557	36347	69487	66217	7687.3	0	0	0	0	29010	10541	0	21	45593	227.11	0	5453.6	3955.8	4631.7	4577.6	3981.4	3456.6	4412.7	3332.1	1121.7	1730.8	3308.9	3153.2	366.06	0	0	0	0	1381.4	501.96	0	0	0	39856	35339	38240	34760	34590	34958	37490	33779	18789	23143	30387	28633	0	0	0	0	0	0	0	0	0	0	0	0	1	0	0	2	0	1	0	0	0	1	0	0	0	0	0	1	0	0	6				120	44709	TRUE	44821	791196;791197;791198;791199;791200;791201;791202;791203;791204;791205;791206;791207;791208;791209;791210;791211;791212;791213;791214;791215;791216;791217;791218;791219;791220;791221;791222;791223	537024;537025;537026;537027;537028;537029	537024			9606
O00401	O00401	15	15	14	Neural Wiskott-Aldrich syndrome protein	WASL	sp|O00401|WASL_HUMAN Neural Wiskott-Aldrich syndrome protein OS=Homo sapiens OX=9606 GN=WASL PE=1 SV=2	1	15	15	14	4	5	8	10	9	11	9	8	10	8	7	8	8	9	4	7	5	8	10	9	7	7	4	5	8	10	9	11	9	8	10	8	7	8	8	9	4	7	5	8	10	9	7	7	4	5	8	9	8	10	9	8	10	8	7	8	8	9	4	7	5	8	9	9	7	6	49.1	49.1	46.9	54.826	505	505	0	58.206	By MS/MS	By MS/MS	By MS/MS	By MS/MS	By MS/MS	By MS/MS	By MS/MS	By MS/MS	By MS/MS	By MS/MS	By MS/MS	By MS/MS	By MS/MS	By MS/MS	By MS/MS	By MS/MS	By MS/MS	By MS/MS	By MS/MS	By MS/MS	By MS/MS	By MS/MS	16.6	18.4	29.1	34.5	30.5	37.2	32.5	30.9	35	28.3	22.4	32.3	29.7	32.3	14.9	21.6	14.5	30.7	34.5	32.3	28.5	28.1	8938400	97366	102670	469390	680720	474530	464460	495080	454690	719560	448440	371610	395670	417810	479780	105330	153400	192270	470780	566840	637790	354420	385810	23	388630	4233.3	4463.7	20408	29596	20632	20194	21525	19769	31285	19498	16157	17203	18166	20860	4579.4	6669.4	8359.7	20469	24645	27730	15410	16774	43284	59438	98339	100630	105620	92436	96324	108100	148540	104320	64164	62227	79678	76322	48684	45792	64273	70566	110260	123280	93028	141560	2	3	8	9	6	5	4	3	7	5	8	5	6	8	2	3	7	9	7	7	5	3	122				121	384;923;6937;16406;17497;20067;28737;33351;40399;46979;46980;51207;51528;53117;58128	True;True;True;True;True;True;True;True;True;True;True;True;True;True;True	384;923;6947;16432;17525;20097;28790;33415;40505;47095;47096;51337;51659;53253;58281	6273;15756;15757;15758;15759;15760;15761;15762;15763;15764;15765;15766;15767;15768;15769;15770;15771;15772;15773;15774;15775;15776;15777;121010;121011;121012;121013;121014;121015;280431;280432;280433;280434;280435;280436;280437;280438;280439;280440;280441;280442;280443;280444;280445;280446;280447;280448;280449;280450;280451;280452;280453;280454;299815;299816;299817;299818;299819;299820;299821;299822;299823;299824;299825;299826;299827;299828;299829;299830;299831;344516;344517;344518;344519;344520;344521;344522;344523;344524;344525;344526;344527;344528;344529;344530;344531;344532;344533;344534;344535;344536;344537;344538;344539;344540;511558;595822;595823;595824;595825;595826;595827;595828;595829;595830;595831;595832;595833;595834;595835;595836;595837;595838;595839;720638;720639;720640;720641;720642;720643;720644;720645;720646;720647;720648;720649;720650;720651;720652;829596;829597;829598;829599;829600;829601;829602;829603;829604;829605;829606;829607;829608;829609;829610;829611;829612;829613;829614;829615;829616;829617;829618;829619;829620;829621;829622;829623;829624;829625;829626;829627;829628;829629;829630;829631;829632;829633;829634;829635;829636;829637;899511;899512;899513;899514;899515;904553;904554;932052;932053;932054;932055;932056;932057;932058;932059;932060;932061;932062;932063;932064;932065;932066;932067;932068;932069;932070;932071;932072;932073;1026072	4332;11038;11039;11040;11041;11042;83472;190768;190769;190770;190771;190772;190773;190774;190775;190776;190777;190778;190779;190780;190781;190782;190783;190784;190785;204230;204231;204232;204233;204234;204235;204236;204237;204238;204239;204240;204241;204242;235159;235160;235161;235162;235163;235164;235165;235166;235167;235168;235169;235170;235171;235172;235173;235174;235175;235176;235177;348202;405604;405605;405606;405607;490185;561406;561407;561408;561409;561410;561411;561412;561413;561414;561415;561416;561417;561418;561419;561420;561421;561422;561423;561424;561425;561426;561427;561428;561429;561430;561431;561432;561433;561434;561435;561436;561437;561438;561439;561440;561441;611940;631186;631187;631188;631189;631190;631191;631192;631193;631194;631195;631196;631197;631198;631199;631200;631201;631202;631203;631204;631205;631206;695826	4332;11042;83472;190783;204230;235166;348202;405606;490185;561416;561421;611940;631204;695826			9606
O00410-3;O00410;O00410-2	O00410-3;O00410;O00410-2	48;48;44	48;48;44	46;46;42	Importin-5	IPO5	sp|O00410-3|IPO5_HUMAN Isoform 3 of Importin-5 OS=Homo sapiens OX=9606 GN=IPO5;sp|O00410|IPO5_HUMAN Importin-5 OS=Homo sapiens OX=9606 GN=IPO5 PE=1 SV=4;sp|O00410-2|IPO5_HUMAN Isoform 2 of Importin-5 OS=Homo sapiens OX=9606 GN=IPO5	3	48	48	46	36	36	37	39	35	36	31	31	32	31	42	41	33	35	41	41	34	39	29	33	40	35	36	36	37	39	35	36	31	31	32	31	42	41	33	35	41	41	34	39	29	33	40	35	35	35	37	39	35	36	31	31	32	31	42	41	33	35	39	40	33	37	29	33	39	35	56.9	56.9	56.2	125.54	1115	1115;1097;1037	0	323.31	By MS/MS	By MS/MS	By MS/MS	By MS/MS	By MS/MS	By MS/MS	By MS/MS	By MS/MS	By MS/MS	By MS/MS	By MS/MS	By MS/MS	By MS/MS	By MS/MS	By MS/MS	By MS/MS	By MS/MS	By MS/MS	By MS/MS	By MS/MS	By MS/MS	By MS/MS	42.2	43.3	49.3	48.3	45.8	46.7	39	39.2	39.9	38.5	52.5	51.4	41.7	46.3	50.1	51.2	41.7	45.7	37.8	42.7	51.4	45.7	110870000	4045700	3467600	5449200	5328800	5967300	5841200	5750100	5394200	5315800	5734200	6593900	7044000	5027000	5548200	5070000	4742900	4526600	5356000	4788900	4497500	2789900	2590900	56	1979800	72244	61921	97307	95157	106560	104310	102680	96326	94925	102400	117750	125780	89768	99075	90535	84694	80832	95643	85517	80312	49819	46266	520850	563650	571290	535250	515210	494900	520730	512840	557030	546880	550920	574590	507610	516440	558110	650780	587450	522720	540970	451530	331410	323010	40	36	38	35	35	35	33	32	30	33	46	50	37	40	48	45	43	46	29	30	39	35	835				122	2296;2619;4919;6381;9822;10656;10763;11043;11843;12476;15072;15399;16285;16389;20417;20804;20805;22867;22868;24018;25615;27480;28251;29703;30167;33232;33576;36109;38180;40455;42420;42470;44145;46601;49787;51222;52344;53738;56200;56611;57802;58057;59870;59965;59966;61894;61895;61935	True;True;True;True;True;True;True;True;True;True;True;True;True;True;True;True;True;True;True;True;True;True;True;True;True;True;True;True;True;True;True;True;True;True;True;True;True;True;True;True;True;True;True;True;True;True;True;True	2300;2623;4928;6390;9837;10674;10781;11061;11863;12498;15096;15424;16311;16415;20447;20834;20835;22905;22906;24060;25663;27530;28301;29761;30226;33296;33640;36178;38273;40561;42532;42582;44257;46716;49916;51352;52479;53878;56346;56758;57950;58210;60027;60122;60123;62055;62056;62096	39997;39998;39999;40000;40001;40002;40003;40004;40005;40006;40007;40008;40009;40010;40011;40012;40013;40014;40015;40016;40017;40018;40019;40020;40021;40022;40023;40024;40025;40026;40027;40028;40029;40030;40031;40032;40033;40034;40035;40036;45878;45879;45880;45881;45882;45883;45884;45885;45886;45887;45888;45889;45890;45891;45892;45893;45894;45895;45896;45897;45898;45899;45900;45901;45902;45903;45904;45905;45906;45907;45908;45909;45910;45911;45912;45913;45914;45915;45916;45917;45918;86174;86175;86176;86177;86178;86179;86180;86181;86182;86183;86184;86185;86186;86187;86188;86189;86190;86191;86192;86193;86194;86195;86196;86197;86198;86199;86200;86201;86202;86203;86204;86205;86206;86207;86208;86209;86210;86211;86212;111064;111065;111066;111067;111068;111069;111070;111071;111072;111073;111074;111075;111076;111077;111078;111079;111080;111081;111082;111083;111084;111085;111086;111087;111088;111089;111090;111091;111092;111093;111094;169439;169440;169441;169442;169443;169444;169445;169446;169447;169448;169449;169450;169451;169452;169453;169454;182748;182749;182750;182751;182752;182753;182754;182755;182756;182757;182758;182759;182760;182761;182762;182763;182764;182765;182766;182767;182768;182769;182770;182771;182772;182773;182774;182775;182776;182777;182778;182779;182780;182781;182782;184282;184283;188617;188618;188619;188620;188621;188622;188623;188624;188625;188626;188627;188628;188629;188630;188631;188632;188633;188634;188635;188636;188637;188638;188639;188640;188641;188642;188643;188644;188645;188646;188647;201817;201818;201819;201820;201821;201822;201823;201824;201825;201826;201827;201828;201829;201830;201831;201832;201833;201834;201835;201836;201837;201838;201839;201840;201841;201842;201843;201844;211777;211778;211779;211780;211781;211782;211783;211784;211785;211786;211787;211788;211789;211790;255270;255271;255272;255273;255274;255275;255276;255277;255278;255279;255280;261106;261107;261108;261109;261110;261111;261112;261113;261114;261115;261116;261117;261118;261119;261120;261121;261122;261123;261124;261125;261126;261127;278106;278107;278108;278109;278110;278111;278112;278113;278114;278115;278116;278117;278118;278119;280119;280120;280121;280122;280123;280124;280125;280126;280127;280128;280129;280130;280131;280132;280133;280134;280135;280136;280137;280138;280139;351173;351174;351175;351176;351177;351178;351179;351180;351181;351182;351183;351184;351185;351186;351187;351188;351189;351190;351191;351192;351193;351194;351195;358504;358505;358506;358507;358508;358509;358510;358511;358512;358513;358514;358515;358516;358517;358518;358519;358520;358521;358522;358523;358524;358525;358526;358527;358528;358529;358530;358531;358532;358533;358534;358535;358536;358537;358538;358539;358540;358541;358542;358543;358544;358545;358546;398153;398154;398155;398156;398157;398158;398159;398160;398161;398162;398163;398164;398165;398166;398167;398168;398169;398170;398171;398172;398173;398174;398175;398176;398177;398178;398179;398180;421094;421095;421096;421097;421098;421099;421100;421101;421102;421103;421104;421105;421106;421107;421108;421109;421110;421111;421112;421113;421114;421115;421116;421117;421118;421119;421120;421121;421122;421123;421124;421125;421126;421127;421128;450672;450673;450674;450675;450676;450677;450678;450679;450680;450681;450682;450683;450684;450685;450686;450687;450688;450689;450690;450691;450692;450693;487554;487555;487556;487557;487558;487559;487560;487561;487562;487563;487564;487565;487566;487567;487568;487569;487570;487571;487572;487573;487574;487575;487576;487577;487578;487579;487580;502346;502347;502348;502349;502350;502351;502352;502353;502354;502355;502356;502357;502358;502359;502360;502361;502362;502363;502364;502365;502366;502367;529509;529510;529511;529512;529513;529514;529515;529516;529517;529518;529519;529520;537580;537581;537582;537583;537584;537585;537586;537587;537588;537589;537590;537591;537592;537593;537594;537595;537596;537597;537598;537599;537600;537601;537602;537603;537604;537605;537606;593923;593924;593925;593926;593927;593928;593929;593930;593931;593932;593933;593934;593935;593936;593937;593938;593939;593940;593941;593942;593943;599740;599741;599742;599743;599744;599745;599746;599747;599748;644545;644546;644547;644548;644549;644550;644551;644552;644553;644554;644555;644556;644557;644558;644559;644560;644561;644562;681383;681384;681385;681386;681387;681388;681389;681390;681391;681392;681393;681394;681395;681396;681397;681398;681399;681400;681401;681402;681403;681404;681405;681406;681407;681408;681409;681410;681411;681412;681413;681414;681415;681416;681417;681418;681419;681420;681421;681422;681423;681424;681425;681426;681427;721504;721505;721506;721507;721508;721509;721510;721511;721512;721513;721514;721515;754509;754510;754511;754512;754513;754514;754515;754516;754517;754518;754519;754520;754521;754522;754523;754524;754525;754526;754527;754528;754529;754530;754531;754532;755308;755309;755310;755311;755312;755313;755314;755315;755316;755317;755318;755319;755320;755321;755322;755323;755324;755325;755326;755327;782838;782839;782840;782841;782842;782843;782844;782845;782846;782847;782848;782849;782850;782851;782852;782853;782854;782855;782856;782857;823040;823041;823042;876705;876706;876707;876708;876709;876710;876711;876712;876713;876714;876715;876716;876717;876718;899666;899667;899668;899669;899670;899671;899672;899673;899674;899675;918431;918432;918433;918434;918435;918436;918437;918438;918439;918440;918441;918442;918443;918444;918445;918446;918447;918448;918449;918450;918451;918452;918453;918454;918455;944232;944233;944234;944235;944236;944237;944238;944239;944240;944241;944242;944243;944244;944245;944246;944247;944248;944249;944250;944251;944252;944253;944254;944255;944256;944257;944258;944259;944260;944261;944262;944263;944264;944265;944266;944267;988792;988793;988794;988795;988796;988797;988798;988799;988800;988801;988802;988803;988804;988805;988806;988807;988808;988809;988810;988811;988812;988813;996785;996786;996787;996788;996789;996790;996791;996792;996793;996794;996795;996796;1018842;1018843;1018844;1018845;1018846;1018847;1018848;1018849;1018850;1018851;1018852;1018853;1018854;1018855;1018856;1018857;1018858;1018859;1018860;1018861;1018862;1018863;1018864;1018865;1018866;1018867;1018868;1018869;1018870;1018871;1018872;1018873;1024970;1024971;1056591;1056592;1056593;1056594;1056595;1056596;1056597;1056598;1056599;1056600;1056601;1056602;1056603;1056604;1056605;1056606;1056607;1056608;1056609;1058246;1058247;1058248;1058249;1058250;1058251;1058252;1058253;1058254;1058255;1058256;1058257;1058258;1058259;1058260;1058261;1058262;1058263;1058264;1058265;1058266;1058267;1058268;1058269;1058270;1058271;1058272;1058273;1058274;1058275;1058276;1058277;1058278;1058279;1058280;1058281;1058282;1058283;1058284;1058285;1058286;1058287;1058288;1058289;1058290;1058291;1058292;1058293;1058294;1058295;1058296;1058297;1058298;1058299;1058300;1058301;1058302;1092240;1092241;1092242;1092243;1092244;1092245;1092246;1092247;1092248;1092249;1092250;1092251;1092252;1092253;1092254;1092255;1092256;1092257;1092258;1092259;1092260;1092261;1092262;1092263;1092264;1092265;1092266;1092267;1092268;1092269;1092270;1092271;1092272;1092273;1092274;1092275;1092276;1092277;1092278;1092279;1092280;1092281;1092282;1092283;1092284;1092285;1092286;1092287;1092288;1092289;1092290;1092291;1092292;1092293;1092294;1092295;1092296;1092297;1092298;1092943;1092944;1092945;1092946;1092947;1092948;1092949;1092950;1092951;1092952;1092953;1092954;1092955;1092956;1092957;1092958;1092959;1092960;1092961;1092962;1092963	27762;27763;27764;27765;27766;27767;27768;27769;27770;27771;27772;27773;27774;27775;27776;27777;27778;27779;27780;27781;27782;27783;27784;27785;27786;27787;27788;27789;27790;27791;27792;27793;27794;27795;27796;27797;27798;27799;27800;27801;31826;31827;31828;31829;31830;31831;31832;31833;31834;31835;31836;31837;31838;31839;31840;31841;31842;31843;31844;31845;31846;31847;31848;31849;31850;31851;31852;31853;59637;59638;59639;59640;59641;59642;59643;59644;59645;59646;59647;59648;59649;59650;59651;59652;59653;59654;59655;59656;59657;59658;59659;59660;59661;59662;59663;59664;59665;59666;76684;76685;76686;76687;76688;76689;76690;76691;76692;76693;76694;76695;76696;76697;76698;76699;76700;76701;76702;76703;76704;76705;76706;76707;115842;115843;115844;115845;115846;115847;115848;115849;115850;124793;124794;124795;124796;124797;124798;124799;124800;124801;124802;124803;124804;124805;124806;124807;124808;124809;124810;124811;124812;124813;124814;124815;124816;124817;124818;124819;124820;124821;124822;125870;125871;128781;128782;128783;128784;128785;128786;128787;128788;128789;128790;128791;128792;128793;128794;128795;128796;128797;137607;137608;137609;137610;137611;137612;137613;137614;137615;137616;137617;137618;137619;137620;137621;137622;137623;137624;137625;137626;137627;137628;137629;137630;137631;144253;144254;144255;144256;144257;144258;144259;144260;144261;144262;144263;173517;173518;173519;173520;173521;173522;173523;173524;177537;177538;177539;177540;177541;177542;177543;177544;177545;177546;177547;177548;177549;177550;177551;177552;177553;177554;177555;177556;177557;177558;189169;189170;189171;189172;189173;189174;189175;189176;190567;190568;190569;190570;190571;190572;190573;190574;190575;190576;190577;190578;190579;190580;190581;190582;190583;190584;190585;190586;190587;239726;239727;239728;239729;239730;239731;239732;239733;239734;239735;239736;239737;239738;239739;239740;239741;239742;239743;239744;239745;239746;239747;244673;244674;244675;244676;244677;244678;244679;244680;244681;244682;244683;244684;244685;244686;244687;244688;244689;244690;244691;244692;244693;244694;244695;244696;244697;271805;271806;271807;271808;271809;271810;271811;271812;271813;271814;271815;271816;271817;271818;271819;271820;271821;271822;271823;287783;287784;287785;287786;287787;287788;287789;287790;287791;287792;287793;287794;287795;287796;287797;287798;287799;287800;287801;287802;287803;287804;287805;287806;287807;287808;287809;287810;287811;287812;307879;307880;307881;307882;307883;307884;307885;307886;307887;307888;307889;307890;307891;307892;307893;307894;307895;307896;307897;307898;307899;307900;332513;332514;332515;332516;332517;332518;332519;332520;332521;332522;332523;332524;332525;332526;332527;332528;332529;342353;342354;342355;342356;342357;342358;342359;342360;342361;342362;342363;342364;342365;342366;342367;342368;342369;360214;360215;360216;360217;360218;360219;360220;360221;360222;365622;365623;365624;365625;365626;365627;365628;365629;365630;365631;365632;365633;365634;365635;365636;365637;365638;365639;365640;365641;365642;365643;404305;404306;404307;404308;404309;404310;404311;404312;404313;404314;404315;404316;404317;404318;404319;404320;404321;404322;404323;404324;404325;408221;408222;408223;408224;408225;408226;438188;438189;438190;438191;438192;438193;438194;438195;438196;438197;438198;438199;438200;463147;463148;463149;463150;463151;463152;463153;463154;463155;463156;463157;463158;463159;463160;463161;463162;463163;463164;463165;463166;463167;463168;463169;463170;463171;463172;463173;463174;463175;463176;463177;463178;463179;490733;490734;490735;490736;490737;490738;490739;490740;512899;512900;512901;512902;512903;512904;512905;512906;512907;512908;512909;512910;512911;512912;512913;512914;512915;512916;513441;513442;513443;513444;513445;513446;513447;513448;513449;513450;513451;531690;531691;531692;531693;531694;531695;531696;531697;531698;531699;531700;531701;531702;531703;557364;592938;592939;592940;592941;592942;592943;592944;592945;608572;608573;608574;608575;608576;608577;608578;608579;608580;621696;621697;621698;621699;621700;621701;621702;621703;621704;621705;621706;621707;621708;621709;621710;621711;639578;639579;639580;639581;639582;639583;639584;639585;639586;639587;639588;639589;639590;639591;639592;639593;639594;639595;639596;639597;639598;639599;639600;639601;639602;639603;639604;639605;639606;639607;639608;639609;639610;670364;670365;670366;670367;670368;670369;670370;670371;670372;670373;670374;670375;670376;670377;670378;670379;670380;670381;670382;676008;676009;676010;676011;676012;676013;676014;676015;690983;690984;690985;690986;690987;690988;690989;690990;690991;690992;690993;690994;690995;690996;690997;690998;690999;691000;691001;691002;691003;691004;695088;716330;716331;716332;716333;716334;716335;716336;716337;716338;716339;716340;716341;716342;716343;716344;717402;717403;717404;717405;717406;717407;717408;717409;717410;717411;717412;717413;717414;717415;717416;717417;717418;717419;717420;717421;717422;717423;717424;717425;717426;717427;717428;717429;717430;717431;717432;717433;717434;717435;717436;717437;717438;717439;717440;717441;717442;717443;717444;717445;739953;739954;739955;739956;739957;739958;739959;739960;739961;739962;739963;739964;739965;739966;739967;739968;739969;739970;739971;739972;739973;739974;739975;739976;739977;739978;739979;739980;739981;739982;739983;739984;739985;739986;739987;739988;739989;739990;739991;739992;739993;739994;739995;739996;739997;739998;739999;740000;740001;740002;740003;740004;740005;740006;740007;740008;740009;740010;740011;740443;740444;740445;740446;740447;740448;740449;740450;740451;740452;740453;740454;740455;740456;740457;740458;740459;740460	27794;31832;59658;76698;115842;124793;125870;128787;137615;144259;173524;177553;189176;190571;239745;244674;244688;271813;271821;287806;307883;332527;342355;360215;365625;404312;408222;438195;463156;490738;512905;513443;531696;557364;592938;608574;621707;639588;670379;676014;690991;695088;716337;717404;717444;739967;739997;740448			9606;9606;9606
O00411	O00411	6	6	6	DNA-directed RNA polymerase, mitochondrial	POLRMT	sp|O00411|RPOM_HUMAN DNA-directed RNA polymerase, mitochondrial OS=Homo sapiens OX=9606 GN=POLRMT PE=1 SV=2	1	6	6	6	0	0	1	2	2	2	1	0	0	0	1	1	1	1	1	1	0	3	5	4	2	1	0	0	1	2	2	2	1	0	0	0	1	1	1	1	1	1	0	3	5	4	2	1	0	0	1	2	2	2	1	0	0	0	1	1	1	1	1	1	0	3	5	4	2	1	10.2	10.2	10.2	138.62	1230	1230	0	37.673			By matching	By matching	By matching	By MS/MS	By matching				By MS/MS	By MS/MS	By MS/MS	By MS/MS	By matching	By MS/MS		By MS/MS	By MS/MS	By MS/MS	By matching	By matching	0	0	1.6	3.3	3.3	3.3	1.7	0	0	0	1.7	1.7	1.7	1.7	1.7	1.7	0	4.6	8.5	6.8	2.8	1.6	521950	0	0	11708	22634	21609	19227	2576.3	0	0	0	38505	41479	49289	54232	2920	7517	0	21883	105920	95043	16543	10870	59	8846.7	0	0	198.44	383.63	366.25	325.88	43.666	0	0	0	652.63	703.03	835.4	919.18	49.492	127.41	0	370.9	1795.2	1610.9	280.39	184.24	0	0	0	0	0	0	0	0	0	0	0	0	0	0	0	0	0	7002.7	27067	21280	9756	0	0	0	0	0	0	1	0	0	0	0	2	1	2	2	0	1	0	2	4	4	0	0	19				123	3168;4565;32391;38071;41859;60036	True;True;True;True;True;True	3171;4575;32454;38164;41969;60193	55835;55836;55837;55838;55839;55840;55841;55842;80450;80451;579213;679511;679512;679513;679514;679515;679516;679517;679518;679519;679520;679521;679522;679523;679524;679525;679526;745151;745152;1059586;1059587;1059588;1059589	38633;38634;55701;55702;394238;461886;461887;461888;461889;461890;461891;461892;461893;461894;461895;461896;506724;718334;718335	38633;55702;394238;461888;506724;718334			9606
O00422-2;O00422	O00422-2;O00422	4;3	4;3	4;3	Histone deacetylase complex subunit SAP18	SAP18	sp|O00422-2|SAP18_HUMAN Isoform 2 of Histone deacetylase complex subunit SAP18 OS=Homo sapiens OX=9606 GN=SAP18;sp|O00422|SAP18_HUMAN Histone deacetylase complex subunit SAP18 OS=Homo sapiens OX=9606 GN=SAP18 PE=1 SV=1	2	4	4	4	3	3	2	2	1	1	1	1	1	1	1	2	2	1	3	3	2	1	1	1	1	1	3	3	2	2	1	1	1	1	1	1	1	2	2	1	3	3	2	1	1	1	1	1	3	3	2	2	1	1	1	1	1	1	1	2	2	1	3	3	2	1	1	1	1	1	29.7	29.7	29.7	19.526	172	172;153	0	19.04	By MS/MS	By MS/MS	By matching	By MS/MS	By MS/MS	By MS/MS	By MS/MS	By MS/MS	By MS/MS	By MS/MS	By MS/MS	By MS/MS	By MS/MS	By MS/MS	By MS/MS	By MS/MS	By MS/MS	By MS/MS	By MS/MS	By MS/MS	By MS/MS	By MS/MS	18.6	18.6	18.6	11.6	7.6	7.6	7.6	7.6	7.6	7.6	7.6	18.6	18.6	11	18.6	18.6	11.6	7.6	7.6	7.6	7.6	7.6	1283600	100620	75607	15530	16083	16567	16781	22674	23575	21918	30645	39432	93798	45709	19876	87318	73384	67262	225950	99808	97580	46398	47042	12	106960	8385.1	6300.6	1294.2	1340.3	1380.5	1398.4	1889.5	1964.6	1826.5	2553.8	3286	7816.5	3809	1656.3	7276.5	6115.3	5605.1	18829	8317.4	8131.7	3866.5	3920.1	59408	55026	0	7960	0	0	0	0	0	0	0	0	0	0	41415	36620	39385	0	0	0	0	0	3	3	0	1	1	1	1	1	1	1	1	2	1	1	2	1	2	1	1	1	1	1	28				124	18830;27089;37934;52472	True;True;True;True	18859;27137;38023;52607	323993;323994;323995;323996;478974;478975;478976;478977;478978;478979;478980;478981;478982;478983;478984;478985;478986;478987;478988;478989;478990;478991;478992;478993;478994;478995;478996;478997;676444;676445;676446;676447;920884;920885;920886;920887;920888;920889	221139;221140;326691;326692;326693;326694;326695;326696;326697;326698;326699;326700;326701;326702;326703;326704;326705;326706;326707;326708;326709;326710;459794;459795;623421;623422;623423;623424	221139;326698;459794;623423			9606;9606
O00425;O00425-2;Q9NZI8-2;Q9NZI8	O00425	25;9;2;2	25;9;2;2	24;8;1;1	Insulin-like growth factor 2 mRNA-binding protein 3	IGF2BP3	sp|O00425|IF2B3_HUMAN Insulin-like growth factor 2 mRNA-binding protein 3 OS=Homo sapiens OX=9606 GN=IGF2BP3 PE=1 SV=2	4	25	25	24	16	15	14	16	14	16	15	17	14	14	16	15	14	13	17	16	17	17	12	15	21	19	16	15	14	16	14	16	15	17	14	14	16	15	14	13	17	16	17	17	12	15	21	19	15	14	13	15	13	15	14	16	13	13	16	15	13	12	16	15	17	16	11	14	20	18	50.9	50.9	48.7	63.704	579	579;198;438;577	0	207.04	By MS/MS	By MS/MS	By MS/MS	By MS/MS	By MS/MS	By MS/MS	By MS/MS	By MS/MS	By MS/MS	By MS/MS	By MS/MS	By MS/MS	By MS/MS	By MS/MS	By MS/MS	By MS/MS	By MS/MS	By MS/MS	By MS/MS	By MS/MS	By MS/MS	By MS/MS	37	34.5	31.6	34.7	30.9	35.6	32.8	37.1	33.2	31.6	33	32.3	30.1	30.2	37	38	39.6	39	26.4	32.8	43.2	42	30119000	1194600	1153700	1333100	1281200	1429700	1424400	1382200	1428000	1288500	1298500	1525000	1460400	1416000	1461500	1202200	1228100	1718800	1908200	1128300	1248000	1318800	1290200	29	1038600	41192	39783	45968	44178	49299	49116	47661	49242	44431	44777	52587	50359	48826	50395	41455	42349	59270	65801	38907	43034	45476	44491	216670	261870	163350	131370	156920	150730	154010	164230	147010	126480	165270	158270	147670	142260	161430	162010	266560	245740	146270	140530	201840	217970	14	14	11	13	14	15	13	15	11	12	12	14	12	11	14	14	19	20	9	10	13	14	294				125	3344;9099;10155;18822;22611;22612;23664;23665;23825;24804;25626;25641;27250;27337;33333;36535;36536;38972;42557;48791;48911;53277;55870;55871;56591	True;True;True;True;True;True;True;True;True;True;True;True;True;True;True;True;True;True;True;True;True;True;True;True;True	3347;9114;10170;18851;22648;22649;23705;23706;23866;24851;25674;25689;27299;27387;33397;36606;36607;39073;42669;48919;49039;53415;56014;56015;56738	58840;58841;58842;58843;58844;58845;158054;158055;158056;158057;158058;158059;158060;158061;158062;158063;158064;158065;158066;158067;158068;158069;158070;158071;158072;158073;158074;158075;158076;158077;158078;158079;174880;174881;174882;174883;174884;174885;174886;174887;174888;174889;174890;174891;174892;174893;174894;174895;323854;323855;323856;323857;323858;323859;323860;323861;323862;323863;323864;323865;323866;323867;323868;323869;323870;323871;323872;323873;323874;323875;323876;323877;323878;323879;323880;323881;393789;393790;393791;393792;393793;393794;393795;393796;393797;393798;393799;393800;393801;393802;393803;393804;393805;393806;393807;393808;393809;393810;393811;393812;393813;393814;393815;393816;393817;393818;393819;393820;393821;393822;393823;393824;393825;393826;393827;393828;393829;393830;393831;393832;413477;413478;413479;413480;413481;413482;413483;413484;413485;413486;413487;413488;413489;413490;413491;413492;413493;417456;417457;435396;435397;435398;435399;435400;435401;435402;435403;435404;435405;435406;435407;435408;435409;435410;435411;435412;450885;450886;450887;450888;450889;450890;450891;451117;451118;451119;451120;451121;451122;451123;451124;451125;451126;451127;451128;451129;451130;451131;451132;451133;482822;482823;482824;482825;484504;484505;484506;484507;484508;484509;484510;484511;484512;484513;484514;484515;484516;484517;484518;484519;484520;484521;484522;484523;484524;484525;595520;595521;595522;595523;595524;595525;595526;595527;595528;595529;595530;595531;595532;595533;595534;595535;595536;595537;595538;595539;595540;595541;595542;595543;595544;595545;595546;595547;595548;595549;595550;595551;595552;595553;595554;595555;595556;595557;595558;595559;595560;595561;595562;595563;652023;652024;652025;652026;652027;652028;652029;652030;652031;652032;652033;652034;652035;652036;652037;652038;652039;652040;652041;652042;652043;652044;652045;652046;652047;652048;652049;652050;652051;652052;652053;652054;652055;652056;652057;652058;652059;652060;652061;652062;652063;652064;652065;652066;652067;652068;652069;652070;652071;652072;652073;652074;652075;652076;652077;695715;695716;695717;695718;695719;695720;695721;695722;695723;695724;695725;695726;695727;695728;695729;695730;695731;695732;695733;695734;695735;695736;695737;756565;756566;756567;756568;756569;756570;756571;756572;756573;756574;756575;756576;756577;756578;756579;756580;756581;756582;756583;756584;756585;756586;756587;756588;756589;756590;756591;756592;756593;756594;756595;756596;756597;756598;756599;756600;756601;756602;756603;756604;756605;859637;859638;859639;859640;859641;859642;859643;859644;859645;859646;859647;859648;861573;861574;861575;861576;861577;861578;861579;934892;934893;934894;934895;934896;934897;934898;934899;934900;934901;934902;934903;934904;934905;934906;934907;934908;934909;934910;934911;934912;934913;982421;982422;982423;982424;982425;982426;982427;982428;982429;982430;982431;982432;982433;982434;982435;982436;996435	40735;40736;40737;40738;40739;108246;108247;108248;108249;108250;108251;108252;108253;108254;108255;108256;108257;108258;108259;119689;119690;119691;119692;119693;119694;119695;119696;119697;119698;221034;221035;221036;221037;221038;221039;221040;221041;221042;221043;221044;221045;221046;221047;221048;221049;268756;268757;268758;268759;268760;268761;268762;268763;268764;268765;268766;268767;268768;268769;268770;268771;268772;268773;268774;268775;268776;268777;268778;268779;268780;268781;282523;282524;282525;282526;285308;285309;297572;297573;297574;297575;297576;308040;308041;308042;308196;308197;308198;308199;308200;308201;308202;308203;308204;308205;308206;329397;329398;330451;330452;330453;330454;330455;330456;330457;330458;330459;330460;330461;330462;330463;330464;330465;330466;330467;330468;330469;405388;405389;405390;405391;405392;405393;405394;405395;405396;405397;405398;405399;405400;405401;405402;405403;405404;405405;405406;405407;405408;405409;405410;405411;405412;405413;405414;405415;405416;405417;405418;405419;405420;405421;405422;405423;405424;405425;405426;405427;405428;405429;405430;443178;443179;443180;443181;443182;443183;443184;443185;443186;443187;443188;443189;443190;443191;443192;443193;443194;443195;443196;443197;443198;443199;443200;443201;443202;443203;443204;443205;443206;443207;443208;443209;443210;443211;443212;443213;443214;443215;443216;443217;443218;443219;443220;443221;443222;443223;443224;443225;443226;443227;473115;473116;473117;514238;514239;514240;514241;514242;514243;514244;514245;514246;514247;514248;514249;514250;514251;514252;514253;514254;514255;514256;514257;514258;514259;514260;514261;514262;514263;514264;514265;514266;514267;514268;514269;514270;581534;581535;581536;581537;581538;581539;581540;581541;582898;582899;582900;582901;582902;633170;633171;633172;633173;633174;633175;633176;633177;633178;633179;633180;633181;633182;633183;633184;633185;633186;633187;633188;633189;665958;665959;665960;665961;665962;665963;665964;665965;665966;665967;665968;665969;665970;665971;675761	40738;108251;119693;221039;268762;268770;282523;282525;285308;297576;308042;308206;329397;330466;405409;443194;443223;473115;514269;581540;582902;633179;665958;665971;675761			9606;9606;9606;9606
O00429;O00429-3;O00429-6;O00429-5;O00429-7	O00429;O00429-3;O00429-6;O00429-5;O00429-7	38;37;37;36;27	38;37;37;36;27	1;1;1;0;1	Dynamin-1-like protein	DNM1L	sp|O00429|DNM1L_HUMAN Dynamin-1-like protein OS=Homo sapiens OX=9606 GN=DNM1L PE=1 SV=2;sp|O00429-3|DNM1L_HUMAN Isoform 2 of Dynamin-1-like protein OS=Homo sapiens OX=9606 GN=DNM1L;sp|O00429-6|DNM1L_HUMAN Isoform 6 of Dynamin-1-like protein OS=Homo sapiens	5	38	38	1	25	22	29	29	27	28	29	29	28	29	29	31	29	26	26	19	20	23	26	25	24	27	25	22	29	29	27	28	29	29	28	29	29	31	29	26	26	19	20	23	26	25	24	27	1	0	1	1	1	1	1	1	1	1	1	1	1	1	1	1	1	1	1	1	1	1	57.9	57.9	3	81.876	736	736;710;749;710;533	0	323.31	By MS/MS	By MS/MS	By MS/MS	By MS/MS	By MS/MS	By MS/MS	By MS/MS	By MS/MS	By MS/MS	By MS/MS	By MS/MS	By MS/MS	By MS/MS	By MS/MS	By MS/MS	By MS/MS	By MS/MS	By MS/MS	By MS/MS	By MS/MS	By MS/MS	By MS/MS	42.7	38.7	52.6	51	51.2	49.7	51.2	51.2	51.2	51.2	48.4	52.9	51.2	49.2	47.8	35.2	39.8	44.7	49.3	49.3	47.6	50.7	49378000	1227700	1026400	2898600	2474700	2861100	2916700	2896400	2757400	2708900	2702800	2758300	2697100	2671400	2586500	1318500	1166300	1168300	1739000	2195700	2256400	2158900	2190400	50	987550	24553	20527	57972	49495	57222	58334	57929	55147	54178	54056	55166	53943	53428	51729	26370	23327	23365	34781	43913	45128	43179	43808	165050	147620	194240	164210	184910	190390	181190	172910	191660	189060	157390	147960	148540	159220	121600	150890	140160	135130	169500	152460	198440	185930	18	18	30	28	28	32	31	25	26	25	24	28	30	26	22	17	22	27	23	26	31	24	561				126	3316;3317;5558;5559;7096;9443;13925;14804;17595;22310;22875;22876;22877;23531;31345;31346;32966;36646;37100;39312;39313;40239;41675;46128;46499;46500;49115;49116;51019;51197;51793;51794;51960;51961;55219;55443;59542;62668	True;True;True;True;True;True;True;True;True;True;True;True;True;True;True;True;True;True;True;True;True;True;True;True;True;True;True;True;True;True;True;True;True;True;True;True;True;True	3319;3320;5566;5567;7106;9458;13949;14828;17623;22347;22913;22914;22915;23571;31407;31408;33030;36717;37181;39418;39419;40345;41784;46242;46613;46614;49244;49245;51149;51327;51925;51926;52093;52094;55361;55585;59699;62830	58385;58386;58387;58388;58389;58390;58391;58392;58393;58394;58395;58396;58397;58398;58399;58400;58401;58402;58403;58404;58405;58406;58407;58408;58409;58410;58411;58412;58413;58414;58415;58416;58417;58418;58419;58420;58421;96993;96994;96995;96996;96997;96998;96999;97000;97001;97002;97003;97004;97005;97006;97007;97008;97009;97010;97011;97012;97013;97014;97015;97016;97017;97018;97019;97020;97021;97022;97023;97024;97025;97026;97027;97028;97029;97030;97031;97032;97033;97034;97035;97036;97037;97038;97039;97040;97041;97042;97043;97044;97045;97046;97047;97048;97049;97050;97051;123855;123856;123857;123858;123859;123860;123861;123862;123863;123864;123865;123866;123867;123868;123869;123870;123871;123872;123873;123874;123875;123876;123877;123878;123879;123880;123881;123882;123883;123884;123885;123886;123887;123888;123889;123890;123891;123892;123893;123894;123895;163090;163091;163092;163093;163094;163095;163096;234651;234652;234653;234654;234655;234656;234657;234658;250438;250439;250440;250441;250442;250443;250444;250445;250446;250447;250448;250449;250450;250451;250452;250453;250454;250455;250456;250457;250458;250459;250460;250461;250462;250463;250464;250465;250466;250467;250468;250469;250470;250471;250472;250473;250474;250475;250476;250477;250478;250479;250480;250481;250482;250483;250484;250485;250486;301467;301468;301469;301470;301471;301472;301473;301474;301475;301476;301477;301478;388001;388002;388003;388004;388005;388006;388007;388008;388009;388010;388011;388012;388013;388014;388015;388016;388017;388018;388019;388020;388021;388022;388023;388024;388025;388026;398229;398230;398231;398232;398233;398234;398235;398236;398237;398238;398239;398240;398241;398242;398243;398244;398245;398246;398247;398248;398249;398250;398251;398252;398253;398254;398255;398256;398257;398258;398259;398260;398261;398262;398263;398264;398265;398266;398267;398268;398269;398270;398271;398272;398273;398274;398275;398276;398277;398278;398279;398280;398281;398282;398283;398284;398285;398286;398287;398288;398289;398290;398291;398292;398293;398294;398295;398296;410880;410881;410882;410883;410884;410885;410886;410887;410888;410889;410890;410891;410892;410893;410894;410895;410896;410897;410898;410899;410900;558249;558250;558251;558252;558253;558254;558255;558256;558257;558258;558259;558260;558261;558262;558263;558264;558265;558266;558267;558268;558269;558270;558271;558272;558273;558274;558275;558276;558277;558278;558279;558280;558281;558282;558283;558284;558285;558286;558287;558288;558289;558290;558291;558292;558293;558294;558295;558296;558297;558298;558299;558300;558301;558302;558303;558304;558305;558306;558307;558308;558309;558310;558311;558312;558313;589319;589320;589321;589322;589323;589324;589325;589326;589327;589328;589329;589330;653909;653910;653911;653912;653913;653914;653915;653916;653917;653918;653919;653920;653921;653922;653923;653924;653925;653926;653927;653928;653929;661530;661531;661532;661533;661534;661535;661536;661537;661538;661539;661540;661541;661542;661543;661544;661545;661546;661547;661548;661549;661550;661551;701746;701747;701748;701749;701750;701751;701752;701753;701754;701755;701756;701757;701758;701759;701760;701761;701762;701763;701764;701765;701766;701767;701768;701769;701770;701771;701772;701773;701774;701775;701776;717603;717604;717605;717606;717607;717608;717609;717610;717611;717612;717613;717614;717615;717616;717617;717618;717619;717620;717621;717622;717623;717624;717625;717626;717627;717628;717629;741767;741768;741769;741770;741771;741772;741773;741774;741775;741776;741777;741778;741779;741780;741781;741782;741783;741784;741785;741786;741787;815329;815330;815331;815332;815333;815334;815335;815336;815337;815338;815339;815340;815341;815342;815343;815344;815345;815346;815347;815348;821557;821558;821559;821560;821561;821562;821563;821564;821565;821566;821567;821568;821569;821570;821571;821572;821573;821574;821575;821576;821577;821578;821579;821580;821581;821582;821583;821584;821585;821586;821587;821588;821589;821590;821591;821592;821593;821594;821595;821596;821597;821598;821599;821600;821601;821602;821603;865663;865664;865665;865666;865667;865668;865669;865670;865671;865672;865673;865674;865675;865676;865677;865678;865679;865680;865681;865682;865683;865684;865685;865686;865687;896859;896860;896861;896862;896863;896864;896865;896866;896867;896868;896869;896870;896871;896872;896873;896874;896875;896876;896877;896878;896879;896880;896881;896882;899341;899342;899343;899344;899345;899346;899347;899348;908858;908859;908860;908861;908862;908863;908864;908865;908866;908867;908868;908869;908870;908871;908872;908873;908874;908875;908876;908877;908878;908879;908880;908881;908882;908883;908884;908885;908886;908887;908888;908889;908890;908891;908892;908893;908894;908895;908896;908897;908898;908899;908900;908901;908902;908903;908904;908905;911815;911816;911817;911818;911819;971063;971064;971065;971066;971067;971068;971069;971070;971071;971072;971073;971074;971075;971076;971077;971078;971079;971080;971081;971082;971083;971084;971085;971086;971087;971088;974571;974572;974573;974574;974575;974576;974577;974578;974579;974580;974581;974582;974583;974584;974585;974586;974587;974588;1051224;1051225;1051226;1051227;1051228;1051229;1051230;1051231;1051232;1051233;1051234;1051235;1051236;1051237;1051238;1051239;1051240;1051241;1107177;1107178;1107179;1107180;1107181;1107182;1107183;1107184;1107185;1107186	40432;40433;40434;40435;40436;40437;40438;40439;40440;40441;40442;40443;40444;40445;40446;40447;40448;40449;40450;40451;40452;40453;67035;67036;67037;67038;67039;67040;67041;67042;67043;67044;67045;67046;67047;67048;67049;67050;67051;67052;67053;67054;67055;67056;67057;67058;67059;67060;67061;67062;67063;67064;67065;67066;67067;67068;67069;67070;67071;67072;67073;85408;85409;85410;85411;85412;85413;85414;85415;85416;85417;85418;85419;85420;85421;85422;85423;85424;85425;85426;85427;85428;85429;85430;111496;111497;111498;159568;159569;159570;159571;159572;159573;170202;170203;170204;170205;170206;170207;170208;170209;170210;170211;170212;170213;170214;170215;170216;170217;170218;170219;170220;170221;170222;170223;170224;170225;170226;170227;170228;170229;170230;170231;170232;170233;170234;170235;170236;170237;170238;170239;170240;170241;170242;205488;205489;205490;264947;264948;264949;264950;264951;264952;264953;264954;264955;264956;264957;264958;264959;264960;264961;264962;271849;271850;271851;271852;271853;271854;271855;271856;271857;271858;271859;271860;271861;271862;271863;271864;271865;271866;271867;271868;271869;271870;271871;271872;271873;271874;271875;271876;271877;271878;271879;271880;271881;271882;271883;271884;271885;271886;271887;271888;271889;271890;271891;271892;271893;271894;271895;271896;271897;271898;271899;271900;271901;280724;280725;280726;280727;280728;280729;280730;280731;280732;280733;280734;280735;280736;280737;280738;280739;280740;379821;379822;379823;379824;379825;379826;379827;379828;379829;379830;379831;379832;379833;379834;379835;379836;379837;379838;379839;379840;379841;379842;379843;379844;379845;379846;379847;379848;379849;379850;379851;379852;379853;379854;379855;379856;379857;379858;379859;379860;379861;379862;379863;379864;379865;379866;379867;379868;379869;379870;379871;379872;379873;379874;401090;401091;444478;444479;444480;444481;444482;444483;444484;444485;444486;444487;444488;444489;444490;444491;444492;444493;449648;449649;449650;449651;449652;449653;449654;449655;449656;449657;449658;449659;449660;449661;449662;449663;449664;449665;449666;449667;449668;449669;477359;477360;477361;477362;477363;477364;477365;477366;477367;477368;477369;477370;477371;477372;477373;477374;488133;488134;488135;488136;488137;488138;488139;488140;488141;488142;488143;488144;488145;488146;488147;488148;504408;504409;504410;504411;504412;504413;504414;504415;504416;504417;504418;504419;504420;504421;504422;504423;504424;504425;504426;504427;552508;552509;552510;552511;552512;552513;552514;552515;552516;552517;552518;556447;556448;556449;556450;556451;556452;556453;556454;556455;556456;556457;556458;556459;556460;556461;556462;556463;556464;556465;556466;556467;556468;556469;556470;556471;556472;556473;556474;556475;556476;556477;556478;556479;556480;556481;556482;556483;585575;585576;585577;585578;585579;585580;585581;585582;585583;585584;585585;585586;585587;585588;585589;585590;585591;585592;606686;606687;606688;606689;606690;606691;606692;606693;606694;606695;606696;606697;606698;606699;606700;606701;606702;608375;608376;608377;614913;614914;614915;614916;614917;614918;614919;614920;614921;614922;614923;614924;614925;614926;614927;614928;614929;614930;614931;614932;614933;614934;614935;614936;614937;614938;614939;614940;614941;614942;614943;614944;614945;614946;614947;614948;614949;614950;614951;614952;614953;617058;617059;658142;658143;658144;658145;658146;658147;658148;658149;658150;658151;658152;658153;658154;658155;658156;658157;658158;658159;658160;658161;658162;658163;658164;660450;660451;660452;660453;660454;660455;660456;660457;660458;660459;660460;660461;660462;712877;712878;712879;712880;712881;712882;712883;712884;712885;712886;712887;712888;712889;712890;712891;712892;712893;750355;750356;750357;750358;750359;750360;750361;750362;750363;750364	40433;40452;67041;67061;85417;111498;159573;170226;205489;264959;271854;271882;271889;280739;379855;379871;401091;444479;449659;477359;477366;488147;504414;552512;556455;556480;585575;585587;606695;608376;614922;614952;617058;617059;658146;660454;712892;750355			9606;9606;9606;9606;9606
O00429-2;O00429-8	O00429-2;O00429-8	38;37	1;1	0;0	Dynamin-1-like protein	DNM1L	sp|O00429-2|DNM1L_HUMAN Isoform 4 of Dynamin-1-like protein OS=Homo sapiens OX=9606 GN=DNM1L;sp|O00429-8|DNM1L_HUMAN Isoform 8 of Dynamin-1-like protein OS=Homo sapiens OX=9606 GN=DNM1L	2	38	1	0	24	22	29	29	27	28	29	29	28	29	29	31	29	26	26	19	19	23	26	25	24	27	0	0	1	1	1	1	1	1	1	1	1	1	1	1	1	1	0	1	1	1	1	1	0	0	0	0	0	0	0	0	0	0	0	0	0	0	0	0	0	0	0	0	0	0	58.6	2.9	0	80.535	725	725;738	0	26.649	By matching	By matching	By MS/MS	By MS/MS	By MS/MS	By MS/MS	By MS/MS	By MS/MS	By MS/MS	By MS/MS	By MS/MS	By MS/MS	By MS/MS	By MS/MS	By MS/MS	By MS/MS	By matching	By MS/MS	By MS/MS	By MS/MS	By MS/MS	By MS/MS	40.3	39.3	53.2	51.6	51.9	50.3	51.9	51.9	51.9	51.9	49	53.5	51.9	49.8	48.4	35.6	37.4	45.2	49.9	49.9	48.1	51.3	27982000	0	0	2053000	2441200	1976100	1962700	2347600	2347600	2189600	2122700	50115	51579	3010400	2921100	1033400	1882100	0	23359	34958	1488500	24463	20953	50	559630	0	0	41060	48823	39523	39255	46952	46953	43792	42455	1002.3	1031.6	60209	58422	20668	37643	0	467.17	699.15	29770	489.27	419.05	0	0	0	0	0	0	0	0	0	0	0	0	0	0	0	0	0	0	0	0	0	0	0	0	1	1	1	1	1	1	1	1	1	1	1	1	1	1	0	1	1	1	1	1	19				127	3316;3317;5558;5559;7096;9443;13925;14804;17595;22310;22875;22876;22877;23531;31345;31346;32966;36646;37100;39312;39313;40239;46128;46499;46500;49115;49116;51019;51197;51793;51794;51960;51961;55219;55443;56509;59542;62668	False;False;False;False;False;False;False;False;False;False;False;False;False;False;False;False;False;False;False;False;False;False;False;False;False;False;False;False;False;False;False;False;False;False;False;True;False;False	3319;3320;5566;5567;7106;9458;13949;14828;17623;22347;22913;22914;22915;23571;31407;31408;33030;36717;37181;39418;39419;40345;46242;46613;46614;49244;49245;51149;51327;51925;51926;52093;52094;55361;55585;56656;59699;62830	58385;58386;58387;58388;58389;58390;58391;58392;58393;58394;58395;58396;58397;58398;58399;58400;58401;58402;58403;58404;58405;58406;58407;58408;58409;58410;58411;58412;58413;58414;58415;58416;58417;58418;58419;58420;58421;96993;96994;96995;96996;96997;96998;96999;97000;97001;97002;97003;97004;97005;97006;97007;97008;97009;97010;97011;97012;97013;97014;97015;97016;97017;97018;97019;97020;97021;97022;97023;97024;97025;97026;97027;97028;97029;97030;97031;97032;97033;97034;97035;97036;97037;97038;97039;97040;97041;97042;97043;97044;97045;97046;97047;97048;97049;97050;97051;123855;123856;123857;123858;123859;123860;123861;123862;123863;123864;123865;123866;123867;123868;123869;123870;123871;123872;123873;123874;123875;123876;123877;123878;123879;123880;123881;123882;123883;123884;123885;123886;123887;123888;123889;123890;123891;123892;123893;123894;123895;163090;163091;163092;163093;163094;163095;163096;234651;234652;234653;234654;234655;234656;234657;234658;250438;250439;250440;250441;250442;250443;250444;250445;250446;250447;250448;250449;250450;250451;250452;250453;250454;250455;250456;250457;250458;250459;250460;250461;250462;250463;250464;250465;250466;250467;250468;250469;250470;250471;250472;250473;250474;250475;250476;250477;250478;250479;250480;250481;250482;250483;250484;250485;250486;301467;301468;301469;301470;301471;301472;301473;301474;301475;301476;301477;301478;388001;388002;388003;388004;388005;388006;388007;388008;388009;388010;388011;388012;388013;388014;388015;388016;388017;388018;388019;388020;388021;388022;388023;388024;388025;388026;398229;398230;398231;398232;398233;398234;398235;398236;398237;398238;398239;398240;398241;398242;398243;398244;398245;398246;398247;398248;398249;398250;398251;398252;398253;398254;398255;398256;398257;398258;398259;398260;398261;398262;398263;398264;398265;398266;398267;398268;398269;398270;398271;398272;398273;398274;398275;398276;398277;398278;398279;398280;398281;398282;398283;398284;398285;398286;398287;398288;398289;398290;398291;398292;398293;398294;398295;398296;410880;410881;410882;410883;410884;410885;410886;410887;410888;410889;410890;410891;410892;410893;410894;410895;410896;410897;410898;410899;410900;558249;558250;558251;558252;558253;558254;558255;558256;558257;558258;558259;558260;558261;558262;558263;558264;558265;558266;558267;558268;558269;558270;558271;558272;558273;558274;558275;558276;558277;558278;558279;558280;558281;558282;558283;558284;558285;558286;558287;558288;558289;558290;558291;558292;558293;558294;558295;558296;558297;558298;558299;558300;558301;558302;558303;558304;558305;558306;558307;558308;558309;558310;558311;558312;558313;589319;589320;589321;589322;589323;589324;589325;589326;589327;589328;589329;589330;653909;653910;653911;653912;653913;653914;653915;653916;653917;653918;653919;653920;653921;653922;653923;653924;653925;653926;653927;653928;653929;661530;661531;661532;661533;661534;661535;661536;661537;661538;661539;661540;661541;661542;661543;661544;661545;661546;661547;661548;661549;661550;661551;701746;701747;701748;701749;701750;701751;701752;701753;701754;701755;701756;701757;701758;701759;701760;701761;701762;701763;701764;701765;701766;701767;701768;701769;701770;701771;701772;701773;701774;701775;701776;717603;717604;717605;717606;717607;717608;717609;717610;717611;717612;717613;717614;717615;717616;717617;717618;717619;717620;717621;717622;717623;717624;717625;717626;717627;717628;717629;815329;815330;815331;815332;815333;815334;815335;815336;815337;815338;815339;815340;815341;815342;815343;815344;815345;815346;815347;815348;821557;821558;821559;821560;821561;821562;821563;821564;821565;821566;821567;821568;821569;821570;821571;821572;821573;821574;821575;821576;821577;821578;821579;821580;821581;821582;821583;821584;821585;821586;821587;821588;821589;821590;821591;821592;821593;821594;821595;821596;821597;821598;821599;821600;821601;821602;821603;865663;865664;865665;865666;865667;865668;865669;865670;865671;865672;865673;865674;865675;865676;865677;865678;865679;865680;865681;865682;865683;865684;865685;865686;865687;896859;896860;896861;896862;896863;896864;896865;896866;896867;896868;896869;896870;896871;896872;896873;896874;896875;896876;896877;896878;896879;896880;896881;896882;899341;899342;899343;899344;899345;899346;899347;899348;908858;908859;908860;908861;908862;908863;908864;908865;908866;908867;908868;908869;908870;908871;908872;908873;908874;908875;908876;908877;908878;908879;908880;908881;908882;908883;908884;908885;908886;908887;908888;908889;908890;908891;908892;908893;908894;908895;908896;908897;908898;908899;908900;908901;908902;908903;908904;908905;911815;911816;911817;911818;911819;971063;971064;971065;971066;971067;971068;971069;971070;971071;971072;971073;971074;971075;971076;971077;971078;971079;971080;971081;971082;971083;971084;971085;971086;971087;971088;974571;974572;974573;974574;974575;974576;974577;974578;974579;974580;974581;974582;974583;974584;974585;974586;974587;974588;994749;994750;994751;994752;994753;994754;994755;994756;994757;994758;994759;994760;994761;994762;994763;994764;994765;994766;994767;994768;994769;994770;994771;994772;994773;994774;994775;994776;994777;994778;994779;1051224;1051225;1051226;1051227;1051228;1051229;1051230;1051231;1051232;1051233;1051234;1051235;1051236;1051237;1051238;1051239;1051240;1051241;1107177;1107178;1107179;1107180;1107181;1107182;1107183;1107184;1107185;1107186	40432;40433;40434;40435;40436;40437;40438;40439;40440;40441;40442;40443;40444;40445;40446;40447;40448;40449;40450;40451;40452;40453;67035;67036;67037;67038;67039;67040;67041;67042;67043;67044;67045;67046;67047;67048;67049;67050;67051;67052;67053;67054;67055;67056;67057;67058;67059;67060;67061;67062;67063;67064;67065;67066;67067;67068;67069;67070;67071;67072;67073;85408;85409;85410;85411;85412;85413;85414;85415;85416;85417;85418;85419;85420;85421;85422;85423;85424;85425;85426;85427;85428;85429;85430;111496;111497;111498;159568;159569;159570;159571;159572;159573;170202;170203;170204;170205;170206;170207;170208;170209;170210;170211;170212;170213;170214;170215;170216;170217;170218;170219;170220;170221;170222;170223;170224;170225;170226;170227;170228;170229;170230;170231;170232;170233;170234;170235;170236;170237;170238;170239;170240;170241;170242;205488;205489;205490;264947;264948;264949;264950;264951;264952;264953;264954;264955;264956;264957;264958;264959;264960;264961;264962;271849;271850;271851;271852;271853;271854;271855;271856;271857;271858;271859;271860;271861;271862;271863;271864;271865;271866;271867;271868;271869;271870;271871;271872;271873;271874;271875;271876;271877;271878;271879;271880;271881;271882;271883;271884;271885;271886;271887;271888;271889;271890;271891;271892;271893;271894;271895;271896;271897;271898;271899;271900;271901;280724;280725;280726;280727;280728;280729;280730;280731;280732;280733;280734;280735;280736;280737;280738;280739;280740;379821;379822;379823;379824;379825;379826;379827;379828;379829;379830;379831;379832;379833;379834;379835;379836;379837;379838;379839;379840;379841;379842;379843;379844;379845;379846;379847;379848;379849;379850;379851;379852;379853;379854;379855;379856;379857;379858;379859;379860;379861;379862;379863;379864;379865;379866;379867;379868;379869;379870;379871;379872;379873;379874;401090;401091;444478;444479;444480;444481;444482;444483;444484;444485;444486;444487;444488;444489;444490;444491;444492;444493;449648;449649;449650;449651;449652;449653;449654;449655;449656;449657;449658;449659;449660;449661;449662;449663;449664;449665;449666;449667;449668;449669;477359;477360;477361;477362;477363;477364;477365;477366;477367;477368;477369;477370;477371;477372;477373;477374;488133;488134;488135;488136;488137;488138;488139;488140;488141;488142;488143;488144;488145;488146;488147;488148;552508;552509;552510;552511;552512;552513;552514;552515;552516;552517;552518;556447;556448;556449;556450;556451;556452;556453;556454;556455;556456;556457;556458;556459;556460;556461;556462;556463;556464;556465;556466;556467;556468;556469;556470;556471;556472;556473;556474;556475;556476;556477;556478;556479;556480;556481;556482;556483;585575;585576;585577;585578;585579;585580;585581;585582;585583;585584;585585;585586;585587;585588;585589;585590;585591;585592;606686;606687;606688;606689;606690;606691;606692;606693;606694;606695;606696;606697;606698;606699;606700;606701;606702;608375;608376;608377;614913;614914;614915;614916;614917;614918;614919;614920;614921;614922;614923;614924;614925;614926;614927;614928;614929;614930;614931;614932;614933;614934;614935;614936;614937;614938;614939;614940;614941;614942;614943;614944;614945;614946;614947;614948;614949;614950;614951;614952;614953;617058;617059;658142;658143;658144;658145;658146;658147;658148;658149;658150;658151;658152;658153;658154;658155;658156;658157;658158;658159;658160;658161;658162;658163;658164;660450;660451;660452;660453;660454;660455;660456;660457;660458;660459;660460;660461;660462;674628;674629;674630;674631;674632;674633;674634;674635;674636;674637;674638;674639;674640;674641;674642;674643;674644;674645;674646;712877;712878;712879;712880;712881;712882;712883;712884;712885;712886;712887;712888;712889;712890;712891;712892;712893;750355;750356;750357;750358;750359;750360;750361;750362;750363;750364	40433;40452;67041;67061;85417;111498;159573;170226;205489;264959;271854;271882;271889;280739;379855;379871;401091;444479;449659;477359;477366;488147;552512;556455;556480;585575;585587;606695;608376;614922;614952;617058;617059;658146;660454;674639;712892;750355			9606;9606
O00429-4;O00429-9	O00429-4;O00429-9	38;37	1;1	1;1	Dynamin-1-like protein	DNM1L	sp|O00429-4|DNM1L_HUMAN Isoform 3 of Dynamin-1-like protein OS=Homo sapiens OX=9606 GN=DNM1L;sp|O00429-9|DNM1L_HUMAN Isoform 9 of Dynamin-1-like protein OS=Homo sapiens OX=9606 GN=DNM1L	2	38	1	1	24	22	29	29	27	28	29	29	28	29	29	31	29	26	26	20	18	22	26	25	25	27	0	0	1	1	1	1	1	1	1	1	1	1	1	1	1	1	0	0	1	1	1	1	0	0	1	1	1	1	1	1	1	1	1	1	1	1	1	1	0	0	1	1	1	1	57.8	3.3	3.3	78.099	699	699;712	0	9.2517	By matching	By matching	By matching	By MS/MS	By MS/MS	By MS/MS	By MS/MS	By MS/MS	By MS/MS	By MS/MS	By MS/MS	By MS/MS	By MS/MS	By matching	By matching	By matching	By matching	By matching	By MS/MS	By MS/MS	By MS/MS	By MS/MS	41.8	40.8	52.2	50.5	50.8	49.2	50.8	50.8	50.8	50.8	47.8	52.5	50.8	48.6	47.2	37.2	35.5	43.6	48.8	48.8	50.2	50.2	836940	0	0	9630	33800	50686	48725	82745	76130	66434	85057	43015	36313	16136	21680	23042	7810.5	0	0	48484	116200	34769	36288	49	17080	0	0	196.53	689.79	1034.4	994.4	1688.7	1553.7	1355.8	1735.9	877.85	741.08	329.3	442.45	470.25	159.4	0	0	989.47	2371.4	709.58	740.56	0	0	0	0	0	0	0	0	0	0	0	0	0	0	0	0	0	0	0	0	0	0	0	0	0	1	1	1	1	1	1	1	1	1	1	0	0	0	0	0	1	1	1	1	14				128	3316;3317;5558;5559;7096;8299;9443;13925;14804;17595;22310;22875;22876;22877;23531;31345;31346;32966;36646;37100;39312;39313;40239;46128;46499;46500;49115;49116;51019;51197;51793;51794;51960;51961;55219;55443;56509;62668	False;False;False;False;False;True;False;False;False;False;False;False;False;False;False;False;False;False;False;False;False;False;False;False;False;False;False;False;False;False;False;False;False;False;False;False;False;False	3319;3320;5566;5567;7106;8313;9458;13949;14828;17623;22347;22913;22914;22915;23571;31407;31408;33030;36717;37181;39418;39419;40345;46242;46613;46614;49244;49245;51149;51327;51925;51926;52093;52094;55361;55585;56656;62830	58385;58386;58387;58388;58389;58390;58391;58392;58393;58394;58395;58396;58397;58398;58399;58400;58401;58402;58403;58404;58405;58406;58407;58408;58409;58410;58411;58412;58413;58414;58415;58416;58417;58418;58419;58420;58421;96993;96994;96995;96996;96997;96998;96999;97000;97001;97002;97003;97004;97005;97006;97007;97008;97009;97010;97011;97012;97013;97014;97015;97016;97017;97018;97019;97020;97021;97022;97023;97024;97025;97026;97027;97028;97029;97030;97031;97032;97033;97034;97035;97036;97037;97038;97039;97040;97041;97042;97043;97044;97045;97046;97047;97048;97049;97050;97051;123855;123856;123857;123858;123859;123860;123861;123862;123863;123864;123865;123866;123867;123868;123869;123870;123871;123872;123873;123874;123875;123876;123877;123878;123879;123880;123881;123882;123883;123884;123885;123886;123887;123888;123889;123890;123891;123892;123893;123894;123895;144636;144637;144638;144639;144640;144641;144642;144643;144644;144645;144646;144647;144648;144649;144650;144651;144652;144653;144654;144655;163090;163091;163092;163093;163094;163095;163096;234651;234652;234653;234654;234655;234656;234657;234658;250438;250439;250440;250441;250442;250443;250444;250445;250446;250447;250448;250449;250450;250451;250452;250453;250454;250455;250456;250457;250458;250459;250460;250461;250462;250463;250464;250465;250466;250467;250468;250469;250470;250471;250472;250473;250474;250475;250476;250477;250478;250479;250480;250481;250482;250483;250484;250485;250486;301467;301468;301469;301470;301471;301472;301473;301474;301475;301476;301477;301478;388001;388002;388003;388004;388005;388006;388007;388008;388009;388010;388011;388012;388013;388014;388015;388016;388017;388018;388019;388020;388021;388022;388023;388024;388025;388026;398229;398230;398231;398232;398233;398234;398235;398236;398237;398238;398239;398240;398241;398242;398243;398244;398245;398246;398247;398248;398249;398250;398251;398252;398253;398254;398255;398256;398257;398258;398259;398260;398261;398262;398263;398264;398265;398266;398267;398268;398269;398270;398271;398272;398273;398274;398275;398276;398277;398278;398279;398280;398281;398282;398283;398284;398285;398286;398287;398288;398289;398290;398291;398292;398293;398294;398295;398296;410880;410881;410882;410883;410884;410885;410886;410887;410888;410889;410890;410891;410892;410893;410894;410895;410896;410897;410898;410899;410900;558249;558250;558251;558252;558253;558254;558255;558256;558257;558258;558259;558260;558261;558262;558263;558264;558265;558266;558267;558268;558269;558270;558271;558272;558273;558274;558275;558276;558277;558278;558279;558280;558281;558282;558283;558284;558285;558286;558287;558288;558289;558290;558291;558292;558293;558294;558295;558296;558297;558298;558299;558300;558301;558302;558303;558304;558305;558306;558307;558308;558309;558310;558311;558312;558313;589319;589320;589321;589322;589323;589324;589325;589326;589327;589328;589329;589330;653909;653910;653911;653912;653913;653914;653915;653916;653917;653918;653919;653920;653921;653922;653923;653924;653925;653926;653927;653928;653929;661530;661531;661532;661533;661534;661535;661536;661537;661538;661539;661540;661541;661542;661543;661544;661545;661546;661547;661548;661549;661550;661551;701746;701747;701748;701749;701750;701751;701752;701753;701754;701755;701756;701757;701758;701759;701760;701761;701762;701763;701764;701765;701766;701767;701768;701769;701770;701771;701772;701773;701774;701775;701776;717603;717604;717605;717606;717607;717608;717609;717610;717611;717612;717613;717614;717615;717616;717617;717618;717619;717620;717621;717622;717623;717624;717625;717626;717627;717628;717629;815329;815330;815331;815332;815333;815334;815335;815336;815337;815338;815339;815340;815341;815342;815343;815344;815345;815346;815347;815348;821557;821558;821559;821560;821561;821562;821563;821564;821565;821566;821567;821568;821569;821570;821571;821572;821573;821574;821575;821576;821577;821578;821579;821580;821581;821582;821583;821584;821585;821586;821587;821588;821589;821590;821591;821592;821593;821594;821595;821596;821597;821598;821599;821600;821601;821602;821603;865663;865664;865665;865666;865667;865668;865669;865670;865671;865672;865673;865674;865675;865676;865677;865678;865679;865680;865681;865682;865683;865684;865685;865686;865687;896859;896860;896861;896862;896863;896864;896865;896866;896867;896868;896869;896870;896871;896872;896873;896874;896875;896876;896877;896878;896879;896880;896881;896882;899341;899342;899343;899344;899345;899346;899347;899348;908858;908859;908860;908861;908862;908863;908864;908865;908866;908867;908868;908869;908870;908871;908872;908873;908874;908875;908876;908877;908878;908879;908880;908881;908882;908883;908884;908885;908886;908887;908888;908889;908890;908891;908892;908893;908894;908895;908896;908897;908898;908899;908900;908901;908902;908903;908904;908905;911815;911816;911817;911818;911819;971063;971064;971065;971066;971067;971068;971069;971070;971071;971072;971073;971074;971075;971076;971077;971078;971079;971080;971081;971082;971083;971084;971085;971086;971087;971088;974571;974572;974573;974574;974575;974576;974577;974578;974579;974580;974581;974582;974583;974584;974585;974586;974587;974588;994749;994750;994751;994752;994753;994754;994755;994756;994757;994758;994759;994760;994761;994762;994763;994764;994765;994766;994767;994768;994769;994770;994771;994772;994773;994774;994775;994776;994777;994778;994779;1107177;1107178;1107179;1107180;1107181;1107182;1107183;1107184;1107185;1107186	40432;40433;40434;40435;40436;40437;40438;40439;40440;40441;40442;40443;40444;40445;40446;40447;40448;40449;40450;40451;40452;40453;67035;67036;67037;67038;67039;67040;67041;67042;67043;67044;67045;67046;67047;67048;67049;67050;67051;67052;67053;67054;67055;67056;67057;67058;67059;67060;67061;67062;67063;67064;67065;67066;67067;67068;67069;67070;67071;67072;67073;85408;85409;85410;85411;85412;85413;85414;85415;85416;85417;85418;85419;85420;85421;85422;85423;85424;85425;85426;85427;85428;85429;85430;99438;99439;99440;99441;99442;99443;99444;99445;99446;99447;99448;99449;99450;99451;111496;111497;111498;159568;159569;159570;159571;159572;159573;170202;170203;170204;170205;170206;170207;170208;170209;170210;170211;170212;170213;170214;170215;170216;170217;170218;170219;170220;170221;170222;170223;170224;170225;170226;170227;170228;170229;170230;170231;170232;170233;170234;170235;170236;170237;170238;170239;170240;170241;170242;205488;205489;205490;264947;264948;264949;264950;264951;264952;264953;264954;264955;264956;264957;264958;264959;264960;264961;264962;271849;271850;271851;271852;271853;271854;271855;271856;271857;271858;271859;271860;271861;271862;271863;271864;271865;271866;271867;271868;271869;271870;271871;271872;271873;271874;271875;271876;271877;271878;271879;271880;271881;271882;271883;271884;271885;271886;271887;271888;271889;271890;271891;271892;271893;271894;271895;271896;271897;271898;271899;271900;271901;280724;280725;280726;280727;280728;280729;280730;280731;280732;280733;280734;280735;280736;280737;280738;280739;280740;379821;379822;379823;379824;379825;379826;379827;379828;379829;379830;379831;379832;379833;379834;379835;379836;379837;379838;379839;379840;379841;379842;379843;379844;379845;379846;379847;379848;379849;379850;379851;379852;379853;379854;379855;379856;379857;379858;379859;379860;379861;379862;379863;379864;379865;379866;379867;379868;379869;379870;379871;379872;379873;379874;401090;401091;444478;444479;444480;444481;444482;444483;444484;444485;444486;444487;444488;444489;444490;444491;444492;444493;449648;449649;449650;449651;449652;449653;449654;449655;449656;449657;449658;449659;449660;449661;449662;449663;449664;449665;449666;449667;449668;449669;477359;477360;477361;477362;477363;477364;477365;477366;477367;477368;477369;477370;477371;477372;477373;477374;488133;488134;488135;488136;488137;488138;488139;488140;488141;488142;488143;488144;488145;488146;488147;488148;552508;552509;552510;552511;552512;552513;552514;552515;552516;552517;552518;556447;556448;556449;556450;556451;556452;556453;556454;556455;556456;556457;556458;556459;556460;556461;556462;556463;556464;556465;556466;556467;556468;556469;556470;556471;556472;556473;556474;556475;556476;556477;556478;556479;556480;556481;556482;556483;585575;585576;585577;585578;585579;585580;585581;585582;585583;585584;585585;585586;585587;585588;585589;585590;585591;585592;606686;606687;606688;606689;606690;606691;606692;606693;606694;606695;606696;606697;606698;606699;606700;606701;606702;608375;608376;608377;614913;614914;614915;614916;614917;614918;614919;614920;614921;614922;614923;614924;614925;614926;614927;614928;614929;614930;614931;614932;614933;614934;614935;614936;614937;614938;614939;614940;614941;614942;614943;614944;614945;614946;614947;614948;614949;614950;614951;614952;614953;617058;617059;658142;658143;658144;658145;658146;658147;658148;658149;658150;658151;658152;658153;658154;658155;658156;658157;658158;658159;658160;658161;658162;658163;658164;660450;660451;660452;660453;660454;660455;660456;660457;660458;660459;660460;660461;660462;674628;674629;674630;674631;674632;674633;674634;674635;674636;674637;674638;674639;674640;674641;674642;674643;674644;674645;674646;750355;750356;750357;750358;750359;750360;750361;750362;750363;750364	40433;40452;67041;67061;85417;99451;111498;159573;170226;205489;264959;271854;271882;271889;280739;379855;379871;401091;444479;449659;477359;477366;488147;552512;556455;556480;585575;585587;606695;608376;614922;614952;617058;617059;658146;660454;674639;750355			9606;9606
O00442;O00442-2	O00442;O00442-2	13;12	13;12	13;12	RNA 3-terminal phosphate cyclase	RTCA	sp|O00442|RTCA_HUMAN RNA 3-terminal phosphate cyclase OS=Homo sapiens OX=9606 GN=RTCA PE=1 SV=1;sp|O00442-2|RTCA_HUMAN Isoform 2 of RNA 3-terminal phosphate cyclase OS=Homo sapiens OX=9606 GN=RTCA	2	13	13	13	9	6	9	8	8	8	8	6	9	8	10	10	6	6	9	8	5	8	7	7	8	7	9	6	9	8	8	8	8	6	9	8	10	10	6	6	9	8	5	8	7	7	8	7	9	6	9	8	8	8	8	6	9	8	10	10	6	6	9	8	5	8	7	7	8	7	50.3	50.3	50.3	39.336	366	366;379	0	78.897	By MS/MS	By MS/MS	By MS/MS	By MS/MS	By MS/MS	By MS/MS	By MS/MS	By MS/MS	By MS/MS	By MS/MS	By MS/MS	By MS/MS	By MS/MS	By MS/MS	By MS/MS	By MS/MS	By MS/MS	By MS/MS	By MS/MS	By MS/MS	By MS/MS	By MS/MS	38.3	24	31.1	33.1	29.5	27.6	32	30.3	36.9	33.1	39.3	38.5	25.4	23	40.4	36.1	22.1	33.1	29.5	29.2	30.3	27.6	12545000	595890	429900	737090	521240	551330	551470	565640	524780	675230	575150	830800	860850	592270	753760	449590	488750	397710	581600	550220	553170	381070	377820	19	660280	31363	22626	38794	27434	29017	29025	29771	27620	35538	30271	43726	45308	31172	39672	23662	25724	20932	30611	28959	29114	20056	19885	153130	160460	103270	80466	80965	73717	84977	88972	83408	100110	118600	114000	93735	118370	111510	153950	201190	139810	99072	102650	76990	80749	6	6	9	7	8	5	5	6	7	6	9	9	7	8	9	8	5	8	4	6	7	6	151				129	1604;8776;14428;17548;19855;23775;28470;43953;45828;51419;53195;57133;60194	True;True;True;True;True;True;True;True;True;True;True;True;True	1604;8791;14452;17576;19885;23816;28522;44065;45942;51550;53331;57282;60351	27075;27076;27077;27078;27079;27080;27081;27082;27083;152764;152765;152766;152767;152768;152769;243684;243685;243686;243687;243688;243689;243690;243691;243692;243693;243694;243695;243696;243697;243698;243699;300575;300576;300577;300578;300579;300580;300581;300582;300583;300584;300585;300586;300587;300588;300589;300590;300591;300592;300593;300594;300595;300596;300597;300598;300599;300600;300601;300602;300603;300604;300605;300606;300607;340801;340802;340803;340804;340805;340806;340807;340808;340809;340810;340811;340812;340813;340814;340815;340816;340817;340818;340819;340820;340821;340822;340823;340824;340825;340826;340827;340828;340829;340830;340831;340832;340833;340834;340835;340836;340837;340838;340839;340840;340841;340842;340843;340844;340845;340846;340847;340848;415815;415816;415817;415818;415819;415820;415821;415822;415823;415824;415825;415826;415827;415828;415829;415830;415831;506627;506628;506629;506630;506631;506632;506633;506634;506635;779614;779615;779616;779617;779618;779619;779620;779621;779622;779623;779624;779625;809913;809914;809915;809916;809917;809918;809919;809920;809921;809922;809923;809924;809925;809926;809927;809928;902942;902943;902944;902945;902946;902947;902948;902949;902950;902951;902952;902953;902954;933376;933377;933378;933379;933380;933381;933382;933383;933384;933385;933386;933387;1006212;1006213;1006214;1062177;1062178;1062179;1062180;1062181;1062182;1062183;1062184;1062185;1062186;1062187;1062188;1062189;1062190;1062191	18759;18760;18761;18762;18763;18764;18765;18766;104819;104820;165656;165657;165658;165659;165660;165661;165662;165663;204811;204812;204813;204814;204815;204816;204817;204818;204819;204820;204821;204822;204823;204824;204825;204826;204827;204828;204829;204830;204831;204832;204833;204834;204835;204836;204837;204838;204839;204840;232600;232601;232602;232603;232604;232605;232606;232607;232608;232609;232610;232611;232612;232613;232614;232615;232616;232617;232618;232619;232620;232621;232622;232623;232624;232625;232626;232627;232628;232629;232630;232631;232632;232633;232634;232635;232636;232637;232638;232639;284124;284125;284126;284127;284128;284129;345061;345062;345063;529489;529490;529491;529492;529493;529494;529495;529496;529497;549007;549008;549009;549010;549011;549012;549013;549014;549015;549016;549017;549018;549019;549020;549021;549022;610865;610866;610867;610868;610869;610870;610871;610872;632098;632099;632100;632101;632102;632103;632104;632105;632106;682291;682292;720066;720067;720068;720069;720070;720071;720072;720073;720074;720075	18762;104820;165663;204835;232625;284126;345063;529491;549012;610867;632106;682292;720071			9606;9606
O00443;O00443-2	O00443	7;3	7;3	7;3	Phosphatidylinositol 4-phosphate 3-kinase C2 domain-containing subunit alpha	PIK3C2A	sp|O00443|P3C2A_HUMAN Phosphatidylinositol 4-phosphate 3-kinase C2 domain-containing subunit alpha OS=Homo sapiens OX=9606 GN=PIK3C2A PE=1 SV=2	2	7	7	7	2	1	3	3	3	5	3	4	5	4	3	4	4	5	2	2	3	3	6	5	3	4	2	1	3	3	3	5	3	4	5	4	3	4	4	5	2	2	3	3	6	5	3	4	2	1	3	3	3	5	3	4	5	4	3	4	4	5	2	2	3	3	6	5	3	4	7.2	7.2	7.2	190.68	1686	1686;483	0	16.718	By matching	By matching	By MS/MS	By MS/MS	By matching	By MS/MS	By MS/MS	By MS/MS	By MS/MS	By MS/MS	By MS/MS	By MS/MS	By MS/MS	By MS/MS	By MS/MS	By matching	By MS/MS	By MS/MS	By MS/MS	By MS/MS	By MS/MS	By matching	1.4	0.4	3.4	1.9	1.9	5.8	2.7	3.9	5.6	4.8	1.9	3.8	4.5	5.6	1.4	1.5	2.5	1.9	6.2	4.9	2.6	4.5	1867700	61218	43296	64943	51282	39338	77143	44380	65836	94758	77885	71565	71324	151910	219770	68130	16011	38623	102350	133410	118380	123160	133010	94	19869	651.26	460.6	690.89	545.55	418.49	820.67	472.13	700.39	1008.1	828.56	761.33	758.76	1616	2337.9	724.79	170.33	410.88	1088.9	1419.3	1259.3	1310.2	1415	23824	0	39888	28984	25437	27006	20728	24151	29594	32989	22013	22616	47112	41692	24922	21650	18731	28142	42479	45280	28973	5276	0	0	3	1	0	2	2	1	2	1	2	2	1	2	1	0	3	3	3	4	2	0	35				130	4251;15873;34743;35140;47726;56837;57435	True;True;True;True;True;True;True	4260;15899;34809;35206;47843;56984;57583	75223;75224;75225;75226;75227;75228;75229;75230;75231;270068;270069;620772;620773;620774;620775;620776;620777;620778;620779;620780;620781;620782;620783;620784;620785;620786;620787;620788;620789;627506;627507;627508;627509;627510;627511;627512;627513;627514;627515;627516;627517;627518;627519;627520;627521;627522;841937;841938;841939;841940;841941;841942;841943;1001140;1001141;1001142;1001143;1001144;1001145;1001146;1001147;1001148;1001149;1011659;1011660;1011661;1011662;1011663;1011664;1011665;1011666;1011667;1011668;1011669;1011670;1011671;1011672;1011673;1011674;1011675;1011676;1011677;1011678;1011679;1011680	52077;52078;183562;422276;422277;422278;422279;426731;426732;426733;426734;426735;426736;426737;426738;569689;679016;679017;679018;679019;679020;679021;685983;685984;685985;685986;685987;685988;685989;685990;685991;685992;685993;685994;685995	52078;183562;422277;426733;569689;679021;685992			9606;9606
O00458;O00458-2	O00458;O00458-2	4;2	4;2	4;2	Interferon-related developmental regulator 1	IFRD1	sp|O00458|IFRD1_HUMAN Interferon-related developmental regulator 1 OS=Homo sapiens OX=9606 GN=IFRD1 PE=1 SV=4;sp|O00458-2|IFRD1_HUMAN Isoform 2 of Interferon-related developmental regulator 1 OS=Homo sapiens OX=9606 GN=IFRD1	2	4	4	4	1	1	2	2	2	2	2	2	2	2	1	2	1	1	2	2	1	3	2	2	4	4	1	1	2	2	2	2	2	2	2	2	1	2	1	1	2	2	1	3	2	2	4	4	1	1	2	2	2	2	2	2	2	2	1	2	1	1	2	2	1	3	2	2	4	4	13.1	13.1	13.1	50.268	451	451;401	0	177.07	By MS/MS	By MS/MS	By MS/MS	By MS/MS	By MS/MS	By MS/MS	By MS/MS	By MS/MS	By MS/MS	By MS/MS	By MS/MS	By matching	By MS/MS	By MS/MS	By MS/MS	By MS/MS	By MS/MS	By MS/MS	By MS/MS	By MS/MS	By MS/MS	By MS/MS	3.8	3.8	6.4	6.4	6.4	6.4	6.4	6.4	6.4	6.4	5.3	9.1	5.3	5.3	9.1	9.1	3.8	12	6.4	6.4	13.1	13.1	1754200	18505	20362	74308	89093	100040	114670	73493	67553	45641	60034	21140	29663	21015	45072	28736	37890	101850	131910	141600	132690	194420	204530	20	87710	925.27	1018.1	3715.4	4454.7	5001.8	5733.4	3674.7	3377.7	2282	3001.7	1057	1483.2	1050.8	2253.6	1436.8	1894.5	5092.3	6595.5	7080	6634.7	9720.9	10227	0	0	38449	50144	49962	39296	24183	20506	16783	18525	8312.6	0	0	15532	18000	28701	0	13773	72774	58465	31689	37818	1	1	2	2	3	2	2	1	1	1	1	0	1	1	2	1	1	3	3	3	4	4	40				131	5370;19457;41618;41724	True;True;True;True	5378;19486;41727;41833	93994;93995;93996;334283;334284;334285;334286;334287;334288;334289;334290;334291;334292;334293;334294;334295;334296;334297;334298;334299;334300;334301;334302;334303;334304;334305;334306;334307;334308;334309;334310;334311;334312;334313;334314;334315;334316;740742;740743;740744;740745;740746;740747;740748;740749;740750;740751;740752;740753;740754;740755;740756;742729;742730;742731;742732;742733;742734;742735;742736;742737	64959;228061;228062;228063;228064;228065;228066;228067;228068;228069;228070;228071;228072;228073;228074;228075;228076;228077;228078;228079;228080;228081;228082;228083;503638;503639;503640;503641;503642;503643;503644;503645;503646;505106;505107;505108;505109;505110;505111;505112	64959;228078;503645;505109			9606;9606
O00459	O00459	5	4	4	Phosphatidylinositol 3-kinase regulatory subunit beta	PIK3R2	sp|O00459|P85B_HUMAN Phosphatidylinositol 3-kinase regulatory subunit beta OS=Homo sapiens OX=9606 GN=PIK3R2 PE=1 SV=2	1	5	4	4	3	2	3	2	3	2	3	3	3	3	2	4	4	2	3	4	0	1	2	3	3	4	2	1	2	1	2	1	2	2	2	2	1	3	3	1	2	3	0	0	2	2	2	3	2	1	2	1	2	1	2	2	2	2	1	3	3	1	2	3	0	0	2	2	2	3	10.2	8.5	8.5	81.544	728	728	0.0016556	2.1251	By matching	By matching	By MS/MS	By MS/MS	By matching	By MS/MS	By MS/MS	By MS/MS	By matching	By matching	By matching	By MS/MS	By MS/MS	By matching	By matching	By MS/MS		By matching	By matching	By matching	By matching	By matching	4.4	2.6	4.4	4.9	6.7	2.6	4.4	4.4	4.4	4.4	3.4	6.9	7.7	2.6	4.4	6.9	0	1.6	5.1	6.7	5.9	6.9	868030	27951	12328	68284	61305	64548	38642	45029	36000	31377	50274	16109	50556	94729	22069	11519	27661	0	0	71722	79222	27311	31398	43	20187	650.03	286.7	1588	1425.7	1501.1	898.65	1047.2	837.21	729.69	1169.2	374.63	1175.7	2203	513.23	267.88	643.28	0	0	1668	1842.4	635.13	730.18	0	0	23204	0	0	0	17666	15867	0	0	0	14507	0	0	0	13009	0	0	0	0	15548	15421	0	0	1	1	0	1	1	1	0	0	0	2	1	0	0	1	0	0	0	0	0	0	9				132	12815;13698;35930;45476;46793	True;True;True;True;False	12837;13722;35999;45588;46908	216858;216859;216860;216861;230557;230558;230559;230560;230561;230562;230563;230564;230565;230566;230567;230568;230569;230570;230571;641083;641084;641085;641086;641087;803476;803477;803478;803479;803480;803481;803482;803483;803484;803485;803486;803487;803488;803489;803490;803491;826090;826091;826092;826093;826094;826095;826096;826097;826098;826099;826100;826101;826102;826103;826104;826105;826106;826107;826108;826109	147620;156814;156815;156816;156817;435840;435841;544976;544977;559214	147620;156816;435840;544976;559214			9606
O00461	O00461	9	9	9	Golgi integral membrane protein 4	GOLIM4	sp|O00461|GOLI4_HUMAN Golgi integral membrane protein 4 OS=Homo sapiens OX=9606 GN=GOLIM4 PE=1 SV=1	1	9	9	9	3	2	8	5	7	7	4	4	6	6	6	7	4	6	5	3	2	5	6	6	6	6	3	2	8	5	7	7	4	4	6	6	6	7	4	6	5	3	2	5	6	6	6	6	3	2	8	5	7	7	4	4	6	6	6	7	4	6	5	3	2	5	6	6	6	6	17.1	17.1	17.1	81.879	696	696	0	72.291	By matching	By matching	By MS/MS	By MS/MS	By MS/MS	By MS/MS	By MS/MS	By MS/MS	By MS/MS	By MS/MS	By MS/MS	By MS/MS	By MS/MS	By MS/MS	By MS/MS	By MS/MS	By MS/MS	By MS/MS	By MS/MS	By MS/MS	By MS/MS	By MS/MS	5.6	4	15.1	9.9	15.1	13.8	8.2	7.9	11.8	11.8	13.1	13.6	7.9	11.6	9.5	5.9	3.9	9.8	11.8	11.9	13.1	13.1	2658400	11499	12764	173130	132800	155770	147360	123270	111690	157680	139880	143030	180330	112330	183530	64837	31195	35529	71998	203040	220450	122400	123880	39	68164	294.85	327.28	4439.2	3405.2	3994.1	3778.3	3160.8	2863.9	4043	3586.7	3667.4	4623.9	2880.3	4705.9	1662.5	799.87	910.99	1846.1	5206.2	5652.5	3138.4	3176.5	8502	7790.5	27230	26050	33989	34033	33833	30944	34250	33299	18561	23417	23375	36020	15256	12372	29458	16748	48318	50014	21303	35627	0	0	4	3	3	3	2	3	4	3	4	7	3	6	2	1	2	3	4	5	4	5	71				133	15700;26377;29622;29623;32086;42476;47211;63068;63555	True;True;True;True;True;True;True;True;True	15725;26425;29680;29681;32149;42588;47327;63231;63720	267095;267096;267097;267098;267099;267100;267101;267102;267103;267104;267105;465364;465365;465366;465367;465368;528149;528150;528151;528152;528153;528154;528155;528156;528157;528158;528159;528160;528161;528162;573088;573089;573090;573091;573092;573093;573094;573095;573096;573097;573098;573099;573100;573101;573102;573103;573104;573105;755368;755369;755370;755371;755372;755373;755374;755375;755376;755377;755378;755379;755380;755381;755382;755383;755384;755385;755386;755387;755388;755389;755390;755391;755392;755393;833855;833856;833857;833858;833859;833860;833861;833862;833863;833864;1114522;1114523;1114524;1114525;1114526;1114527;1114528;1114529;1114530;1114531;1114532;1114533;1114534;1114535;1114536;1114537;1114538;1114539;1114540;1114541;1114542;1114543;1123137;1123138;1123139;1123140;1123141;1123142;1123143;1123144;1123145;1123146;1123147;1123148;1123149;1123150;1123151;1123152;1123153;1123154;1123155;1123156;1123157;1123158;1123159;1123160	181550;181551;181552;317863;359345;359346;359347;359348;359349;359350;390044;390045;390046;390047;390048;513475;513476;513477;513478;513479;513480;513481;513482;513483;513484;513485;513486;513487;513488;513489;513490;513491;513492;513493;564332;564333;564334;755275;755276;755277;755278;755279;755280;755281;755282;755283;755284;755285;755286;755287;755288;755289;755290;755291;755292;760920;760921;760922;760923;760924;760925;760926;760927;760928;760929;760930;760931;760932;760933;760934;760935	181552;317863;359346;359350;390047;513484;564334;755290;760930			9606
O00463-3;O00463;O00463-2	O00463-3;O00463;O00463-2	2;2;2	2;2;2	2;2;2	TNF receptor-associated factor 5	TRAF5	sp|O00463-3|TRAF5_HUMAN Isoform 3 of TNF receptor-associated factor 5 OS=Homo sapiens OX=9606 GN=TRAF5;sp|O00463|TRAF5_HUMAN TNF receptor-associated factor 5 OS=Homo sapiens OX=9606 GN=TRAF5 PE=1 SV=2;sp|O00463-2|TRAF5_HUMAN Isoform 2 of TNF receptor-assoc	3	2	2	2	0	0	2	2	2	2	2	2	2	2	1	1	2	2	1	1	0	0	1	2	0	0	0	0	2	2	2	2	2	2	2	2	1	1	2	2	1	1	0	0	1	2	0	0	0	0	2	2	2	2	2	2	2	2	1	1	2	2	1	1	0	0	1	2	0	0	10.6	10.6	10.6	52.157	451	451;557;568	0	7.1967			By matching	By matching	By matching	By matching	By matching	By MS/MS	By MS/MS	By matching	By matching	By matching	By matching	By MS/MS	By matching	By matching			By MS/MS	By MS/MS			0	0	10.6	10.6	10.6	10.6	10.6	10.6	10.6	10.6	6.4	6.4	10.6	10.6	6.4	6.4	0	0	4.2	10.6	0	0	5513900	0	0	385180	373740	402060	386420	404700	423460	441670	466090	316260	304610	390830	385920	186130	202570	0	0	17280	426930	0	0	29	190130	0	0	13282	12888	13864	13325	13955	14602	15230	16072	10906	10504	13477	13308	6418.3	6985.3	0	0	595.88	14722	0	0	0	0	0	0	0	0	0	264520	276710	0	0	0	0	161920	0	0	0	0	0	291630	0	0	0	0	0	0	0	0	0	1	1	0	0	0	0	1	0	0	0	0	1	1	0	0	5				134	5977;25661	True;True	5986;25709	104149;104150;104151;104152;104153;104154;104155;104156;104157;104158;104159;104160;451602;451603;451604;451605;451606;451607;451608;451609;451610;451611;451612;451613;451614;451615;451616	72045;72046;72047;72048;308579	72047;308579			9606;9606;9606
O00468-2;O00468-6;O00468-3;O00468-5;O00468-4;O00468-7;O00468	O00468-2;O00468-6;O00468-3;O00468-5;O00468-4;O00468-7;O00468	1;1;1;1;1;1;1	1;1;1;1;1;1;1	1;1;1;1;1;1;1	Agrin;Agrin N-terminal 110 kDa subunit;Agrin C-terminal 110 kDa subunit;Agrin C-terminal 90 kDa fragment;Agrin C-terminal 22 kDa fragment	AGRN	sp|O00468-2|AGRIN_HUMAN Isoform 2 of Agrin OS=Homo sapiens OX=9606 GN=AGRN;sp|O00468-6|AGRIN_HUMAN Isoform 6 of Agrin OS=Homo sapiens OX=9606 GN=AGRN;sp|O00468-3|AGRIN_HUMAN Isoform 3 of Agrin OS=Homo sapiens OX=9606 GN=AGRN;sp|O00468-5|AGRIN_HUMAN Isoform	7	1	1	1	0	0	0	1	1	0	1	1	1	1	0	0	0	0	0	0	0	0	1	1	0	0	0	0	0	1	1	0	1	1	1	1	0	0	0	0	0	0	0	0	1	1	0	0	0	0	0	1	1	0	1	1	1	1	0	0	0	0	0	0	0	0	1	1	0	0	1.8	1.8	1.8	205.52	1964	1964;2045;2049;2057;2060;2064;2068	0.0074336	1.3178				By matching	By matching		By MS/MS	By MS/MS	By matching	By matching									By matching	By matching			0	0	0	1.8	1.8	0	1.8	1.8	1.8	1.8	0	0	0	0	0	0	0	0	1.8	1.8	0	0	137860	0	0	0	20232	16030	0	18961	19505	11601	16477	0	0	0	0	0	0	0	0	16704	18351	0	0	83	1661	0	0	0	243.76	193.13	0	228.45	235.01	139.77	198.52	0	0	0	0	0	0	0	0	201.25	221.1	0	0	0	0	0	0	0	0	0	0	0	0	0	0	0	0	0	0	0	0	0	0	0	0	0	0	0	0	0	0	1	1	0	0	0	0	0	0	0	0	0	0	0	0	0	0	2				135	48234	TRUE	48359	850132;850133;850134;850135;850136;850137;850138;850139	575106;575107	575107			9606;9606;9606;9606;9606;9606;9606
O00469-2;O00469;O00469-3	O00469-2;O00469	5;5;2	5;5;2	5;5;2	Procollagen-lysine,2-oxoglutarate 5-dioxygenase 2	PLOD2	sp|O00469-2|PLOD2_HUMAN Isoform 2 of Procollagen-lysine,2-oxoglutarate 5-dioxygenase 2 OS=Homo sapiens OX=9606 GN=PLOD2;sp|O00469|PLOD2_HUMAN Procollagen-lysine,2-oxoglutarate 5-dioxygenase 2 OS=Homo sapiens OX=9606 GN=PLOD2 PE=1 SV=2	3	5	5	5	1	1	2	1	3	2	3	3	1	2	1	1	2	1	1	1	0	0	1	1	3	4	1	1	2	1	3	2	3	3	1	2	1	1	2	1	1	1	0	0	1	1	3	4	1	1	2	1	3	2	3	3	1	2	1	1	2	1	1	1	0	0	1	1	3	4	11.2	11.2	11.2	87.097	758	758;737;418	0	6.3424	By matching	By MS/MS	By matching	By matching	By matching	By matching	By matching	By MS/MS	By MS/MS	By matching	By matching	By matching	By MS/MS	By matching	By matching	By matching			By matching	By matching	By MS/MS	By MS/MS	2.9	2.9	4.7	2.9	7.3	4.7	7.3	7.3	1.8	4.7	2.9	2.9	4.7	2.9	2.9	2.9	0	0	1.8	1.8	6.5	9.4	985040	62293	57000	18818	2516.1	35344	17228	61872	43349	17047	20087	97646	90616	42736	32178	97039	82322	0	0	13299	12952	88453	92243	41	24025	1519.3	1390.2	458.97	61.369	862.06	420.19	1509.1	1057.3	415.78	489.93	2381.6	2210.1	1042.3	784.84	2366.8	2007.9	0	0	324.36	315.89	2157.4	2249.8	0	0	0	0	0	0	0	0	0	0	0	0	0	0	0	0	0	0	0	0	29866	29177	0	1	0	0	0	0	0	1	1	0	0	0	1	0	0	0	0	0	0	0	3	1	8				136	735;25891;26000;57658;58614	True;True;True;True;True	734;25939;26048;57806;58767	12350;12351;12352;12353;12354;12355;12356;12357;455599;455600;455601;455602;457587;457588;457589;457590;457591;1016050;1016051;1034912;1034913;1034914;1034915;1034916;1034917;1034918;1034919;1034920;1034921;1034922;1034923;1034924;1034925;1034926;1034927	8644;8645;311308;311309;312574;312575;689045;701704	8645;311309;312575;689045;701704			9606;9606;9606
O00471	O00471	7	7	7	Exocyst complex component 5	EXOC5	sp|O00471|EXOC5_HUMAN Exocyst complex component 5 OS=Homo sapiens OX=9606 GN=EXOC5 PE=1 SV=1	1	7	7	7	2	1	5	4	5	4	3	3	4	4	2	3	3	3	1	3	1	0	5	5	3	2	2	1	5	4	5	4	3	3	4	4	2	3	3	3	1	3	1	0	5	5	3	2	2	1	5	4	5	4	3	3	4	4	2	3	3	3	1	3	1	0	5	5	3	2	12.7	12.7	12.7	81.852	708	708	0	40.765	By matching	By matching	By MS/MS	By MS/MS	By MS/MS	By MS/MS	By MS/MS	By MS/MS	By MS/MS	By MS/MS	By matching	By matching	By MS/MS	By MS/MS	By matching	By matching	By MS/MS		By MS/MS	By MS/MS	By MS/MS	By matching	4.9	2.4	10.5	8.3	12.6	10	8.2	8.2	8.3	8.3	4.9	7.1	8.2	8.2	2.3	7.9	1.7	0	10.5	10.5	6.9	4.7	1578800	14630	12373	107930	82608	136640	145070	66676	67866	139380	113160	25053	39530	135380	64821	4904.1	26825	4799.3	0	162980	179800	25698	22684	41	38508	356.83	301.77	2632.6	2014.8	3332.6	3538.3	1626.2	1655.3	3399.5	2760	611.04	964.15	3302	1581	119.61	654.27	117.06	0	3975.2	4385.4	626.79	553.27	0	0	27211	20629	14627	23572	22724	18161	42017	31887	0	10987	25282	20563	0	18734	0	0	34249	39263	17935	7116.1	0	0	4	1	1	2	2	1	5	3	0	0	3	4	0	0	1	0	4	4	1	0	36				137	31435;31436;32596;33439;45032;46203;56637	True;True;True;True;True;True;True	31498;31499;32660;33503;45144;46317;56784	560315;560316;560317;560318;560319;560320;560321;560322;560323;560324;560325;560326;560327;560328;560329;560330;560331;582562;582563;582564;582565;582566;582567;582568;582569;582570;582571;582572;582573;582574;582575;582576;582577;582578;582579;582580;597467;597468;597469;597470;796254;796255;796256;796257;796258;796259;796260;796261;796262;796263;796264;796265;796266;796267;796268;796269;796270;796271;796272;796273;796274;796275;796276;796277;796278;796279;816585;816586;816587;816588;816589;816590;997315;997316;997317;997318;997319;997320;997321;997322;997323;997324	381209;381210;381211;381212;381213;396400;396401;396402;396403;396404;396405;396406;396407;406680;540319;540320;540321;540322;540323;540324;540325;540326;540327;540328;540329;540330;540331;540332;540333;540334;553303;676416;676417;676418;676419;676420	381209;381211;396405;406680;540322;553303;676416			9606
O00479	O00479	2	2	2	High mobility group nucleosome-binding domain-containing protein 4	HMGN4	sp|O00479|HMGN4_HUMAN High mobility group nucleosome-binding domain-containing protein 4 OS=Homo sapiens OX=9606 GN=HMGN4 PE=1 SV=3	1	2	2	2	2	2	2	2	2	2	2	2	1	2	2	2	2	2	2	2	1	2	2	2	2	2	2	2	2	2	2	2	2	2	1	2	2	2	2	2	2	2	1	2	2	2	2	2	2	2	2	2	2	2	2	2	1	2	2	2	2	2	2	2	1	2	2	2	2	2	21.1	21.1	21.1	9.5388	90	90	0	65.654	By MS/MS	By MS/MS	By MS/MS	By MS/MS	By MS/MS	By MS/MS	By MS/MS	By MS/MS	By MS/MS	By MS/MS	By MS/MS	By MS/MS	By MS/MS	By MS/MS	By MS/MS	By MS/MS	By MS/MS	By MS/MS	By MS/MS	By MS/MS	By MS/MS	By MS/MS	21.1	21.1	21.1	21.1	21.1	21.1	21.1	21.1	18.9	21.1	21.1	21.1	21.1	21.1	21.1	21.1	18.9	21.1	21.1	21.1	21.1	21.1	2474700	28063	25031	200520	98626	182530	166160	114340	110970	23672	105160	107620	113560	154420	147870	46465	51704	31404	59359	102830	96980	256850	250560	3	824890	9354.3	8343.5	66841	32875	60843	55385	38113	36989	7890.6	35053	35873	37853	51474	49290	15488	17235	10468	19786	34277	32327	85618	83519	11175	18630	58666	27174	55324	49256	33174	32657	10448	30519	26111	28637	38533	33976	14022	19531	17796	18433	29323	26625	95893	102680	3	2	3	3	3	3	2	3	1	2	3	3	3	3	2	3	2	3	3	3	3	3	59				138	7389;41237	True;True	7399;41346	128887;128888;128889;128890;128891;128892;128893;128894;128895;128896;128897;128898;128899;128900;128901;128902;128903;128904;128905;128906;128907;128908;128909;128910;128911;128912;128913;128914;128915;128916;128917;128918;128919;128920;128921;128922;128923;128924;128925;128926;128927;128928;128929;128930;734660;734661;734662;734663;734664;734665;734666;734667;734668;734669;734670;734671;734672;734673;734674;734675;734676;734677;734678;734679	88625;88626;88627;88628;88629;88630;88631;88632;88633;88634;88635;88636;88637;88638;88639;88640;88641;88642;88643;88644;88645;88646;88647;88648;88649;88650;88651;88652;88653;88654;88655;88656;88657;88658;88659;88660;88661;88662;88663;88664;499562;499563;499564;499565;499566;499567;499568;499569;499570;499571;499572;499573;499574;499575;499576;499577;499578;499579;499580	88632;499579			9606
O00483	O00483	5	5	5	Cytochrome c oxidase subunit NDUFA4	NDUFA4	sp|O00483|NDUA4_HUMAN Cytochrome c oxidase subunit NDUFA4 OS=Homo sapiens OX=9606 GN=NDUFA4 PE=1 SV=1	1	5	5	5	3	3	4	2	2	4	3	3	2	3	3	3	4	4	2	3	3	2	2	2	1	2	3	3	4	2	2	4	3	3	2	3	3	3	4	4	2	3	3	2	2	2	1	2	3	3	4	2	2	4	3	3	2	3	3	3	4	4	2	3	3	2	2	2	1	2	46.9	46.9	46.9	9.3697	81	81	0	14.046	By MS/MS	By MS/MS	By MS/MS	By MS/MS	By MS/MS	By MS/MS	By MS/MS	By MS/MS	By MS/MS	By MS/MS	By MS/MS	By MS/MS	By MS/MS	By MS/MS	By MS/MS	By MS/MS	By MS/MS	By MS/MS	By MS/MS	By MS/MS	By MS/MS	By MS/MS	37	37	46.9	24.7	34.6	46.9	34.6	34.6	34.6	34.6	37	37	46.9	46.9	24.7	37	34.6	24.7	34.6	34.6	12.3	37	4147900	230500	143350	314430	187860	171140	208710	245220	213420	220650	223540	288980	252930	268670	227980	81931	220160	169810	99137	137600	136000	51396	54491	6	691320	38416	23892	52405	31309	28523	34785	40871	35569	36774	37256	48163	42155	44779	37997	13655	36693	28302	16523	22933	22667	8566.1	9081.8	79156	77972	58155	143890	80600	59836	96723	82415	112140	84965	95193	85175	86826	86820	83998	122870	35359	84646	73336	69380	0	27135	3	2	3	2	1	2	2	1	2	2	3	3	3	3	2	3	2	2	2	1	1	1	46				139	16459;29314;29315;31196;40886	True;True;True;True;True	16485;29370;29371;31257;40993	281384;281385;281386;281387;281388;281389;281390;281391;281392;281393;281394;522551;522552;522553;522554;522555;522556;522557;522558;522559;522560;522561;522562;522563;522564;522565;522566;522567;522568;522569;522570;522571;522572;522573;522574;522575;522576;522577;522578;522579;522580;522581;522582;522583;522584;522585;522586;522587;555526;728491;728492;728493;728494;728495;728496;728497;728498;728499;728500;728501	191392;191393;191394;191395;191396;191397;191398;191399;191400;191401;355483;355484;355485;355486;355487;355488;355489;355490;355491;355492;355493;355494;355495;355496;355497;355498;355499;355500;355501;355502;355503;355504;355505;355506;355507;355508;355509;355510;355511;377979;495368;495369;495370;495371;495372;495373	191396;355490;355500;377979;495371			9606
O00487	O00487	16	16	16	26S proteasome non-ATPase regulatory subunit 14	PSMD14	sp|O00487|PSDE_HUMAN 26S proteasome non-ATPase regulatory subunit 14 OS=Homo sapiens OX=9606 GN=PSMD14 PE=1 SV=1	1	16	16	16	9	9	9	10	13	11	12	11	12	12	11	9	10	11	8	9	9	8	12	11	11	9	9	9	9	10	13	11	12	11	12	12	11	9	10	11	8	9	9	8	12	11	11	9	9	9	9	10	13	11	12	11	12	12	11	9	10	11	8	9	9	8	12	11	11	9	63.2	63.2	63.2	34.577	310	310	0	231.84	By MS/MS	By MS/MS	By MS/MS	By MS/MS	By MS/MS	By MS/MS	By MS/MS	By MS/MS	By MS/MS	By MS/MS	By MS/MS	By MS/MS	By MS/MS	By MS/MS	By MS/MS	By MS/MS	By MS/MS	By MS/MS	By MS/MS	By MS/MS	By MS/MS	By MS/MS	38.4	38.4	43.5	51	56.8	53.5	53.5	51.3	55.5	53.5	39.7	36.5	50	51.3	35.2	38.4	40	35.2	53.9	50.6	45.2	35.8	30244000	931420	590620	1679600	1545600	1916100	1573800	2203400	1497000	1058200	1275500	1673800	1689800	1954800	1928700	1137400	915480	940150	1268400	1091300	1246400	1082200	1044400	15	2016300	62095	39375	111970	103040	127740	104920	146900	99799	70544	85030	111590	112650	130320	128580	75826	61032	62677	84560	72754	83091	72146	69627	122690	104550	243530	301360	308200	300760	317240	308150	245350	313000	237380	269370	331590	340000	185420	117160	199120	244630	290300	301100	209850	272430	11	10	11	10	14	11	10	9	8	9	8	9	11	9	11	10	12	11	10	9	8	9	220				140	5301;5362;5363;18144;21226;21911;28532;31773;38067;42011;44905;44994;51896;51897;57853;60692	True;True;True;True;True;True;True;True;True;True;True;True;True;True;True;True	5308;5370;5371;18173;21256;21948;28584;31836;38160;42121;45017;45106;52029;52030;58001;60852	92667;92668;92669;92670;92671;92672;92673;92674;92675;93748;93749;93750;93751;93752;93753;93754;93755;93756;93757;93758;93759;93760;93761;93762;93763;93764;93765;93766;93767;93768;93769;93770;93771;93772;93773;93774;93775;93776;93777;93778;93779;93780;93781;93782;93783;93784;93785;312506;312507;312508;312509;312510;312511;312512;312513;312514;312515;312516;312517;312518;312519;312520;312521;312522;312523;312524;312525;312526;312527;312528;312529;366979;366980;366981;366982;366983;366984;366985;366986;380798;380799;380800;380801;380802;380803;380804;507754;507755;507756;507757;507758;507759;507760;507761;507762;507763;507764;507765;566780;566781;566782;566783;566784;566785;566786;566787;566788;566789;566790;566791;566792;566793;566794;566795;566796;566797;566798;566799;566800;566801;566802;566803;566804;566805;566806;566807;566808;566809;566810;566811;566812;566813;566814;566815;566816;566817;566818;566819;566820;566821;566822;566823;566824;566825;566826;566827;566828;566829;566830;566831;679450;679451;679452;679453;679454;679455;679456;679457;679458;679459;747684;747685;747686;747687;747688;747689;747690;747691;747692;747693;747694;747695;747696;747697;747698;747699;747700;747701;747702;747703;747704;794255;794256;794257;794258;794259;794260;794261;794262;794263;794264;794265;794266;795634;795635;795636;795637;795638;795639;795640;795641;795642;795643;795644;795645;795646;795647;795648;795649;795650;795651;795652;795653;910702;910703;910704;910705;910706;910707;910708;910709;910710;910711;910712;910713;910714;910715;910716;910717;910718;910719;910720;910721;910722;910723;910724;910725;910726;910727;910728;910729;910730;910731;910732;910733;910734;910735;910736;910737;910738;910739;910740;910741;910742;910743;910744;910745;1019743;1019744;1019745;1019746;1019747;1019748;1019749;1019750;1019751;1019752;1019753;1019754;1019755;1019756;1019757;1019758;1019759;1019760;1019761;1019762;1019763;1019764;1019765;1019766;1019767;1019768;1019769;1019770;1019771;1019772;1019773;1019774;1019775;1019776;1019777;1019778;1019779;1019780;1019781;1019782;1019783;1019784;1019785;1019786;1070767	64111;64112;64113;64114;64115;64116;64789;64790;64791;64792;64793;64794;64795;64796;64797;64798;64799;64800;64801;64802;64803;64804;64805;64806;64807;64808;64809;64810;64811;64812;64813;64814;64815;213278;213279;213280;213281;213282;213283;213284;250583;250584;260144;260145;345814;345815;345816;345817;345818;345819;345820;385756;385757;385758;385759;385760;385761;385762;385763;385764;385765;385766;385767;385768;385769;385770;385771;385772;385773;385774;385775;385776;385777;385778;385779;385780;385781;385782;385783;385784;385785;385786;385787;385788;385789;385790;385791;385792;385793;385794;385795;385796;385797;385798;385799;385800;385801;461848;461849;461850;461851;508494;508495;508496;508497;508498;508499;508500;508501;508502;508503;538959;538960;538961;538962;538963;538964;538965;538966;538967;538968;539875;539876;539877;539878;539879;539880;539881;539882;539883;539884;539885;539886;539887;539888;539889;616257;616258;616259;616260;616261;616262;616263;616264;616265;616266;616267;616268;616269;616270;616271;616272;616273;616274;616275;616276;616277;616278;616279;616280;616281;616282;616283;616284;616285;616286;616287;616288;616289;616290;616291;616292;616293;616294;616295;691597;691598;691599;691600;691601;691602;691603;691604;691605;691606;691607;691608;691609;691610;691611;691612;691613;691614;691615;691616;691617;691618;691619;691620;691621;691622;691623;691624;691625;691626;691627;691628;691629;691630;691631;691632;691633;691634;691635;691636;691637;691638;691639;691640;725923	64114;64796;64815;213278;250583;260145;345815;385765;461850;508502;538968;539878;616267;616283;691605;725923			9606
O00488	O00488	7	7	7	Zinc finger protein 593	ZNF593	sp|O00488|ZN593_HUMAN Zinc finger protein 593 OS=Homo sapiens OX=9606 GN=ZNF593 PE=1 SV=2	1	7	7	7	5	4	6	5	5	5	5	4	5	4	4	4	4	4	5	5	3	4	5	4	4	6	5	4	6	5	5	5	5	4	5	4	4	4	4	4	5	5	3	4	5	4	4	6	5	4	6	5	5	5	5	4	5	4	4	4	4	4	5	5	3	4	5	4	4	6	61.9	61.9	61.9	15.199	134	134	0	32.338	By MS/MS	By MS/MS	By MS/MS	By MS/MS	By MS/MS	By MS/MS	By MS/MS	By MS/MS	By MS/MS	By MS/MS	By MS/MS	By MS/MS	By MS/MS	By MS/MS	By MS/MS	By MS/MS	By MS/MS	By MS/MS	By MS/MS	By MS/MS	By MS/MS	By MS/MS	32.8	32.8	61.9	55.2	55.2	55.2	55.2	41	55.2	41	47.8	55.2	47.8	47.8	32.8	32.8	24.6	47.8	54.5	47.8	47.8	61.9	5297400	131640	118680	248900	374820	309020	333050	349130	220010	263840	209250	318460	255650	414970	397500	225240	191790	101090	132410	203950	187960	148150	161930	6	882910	21939	19780	41483	62470	51504	55509	58188	36669	43974	34874	53076	42609	69162	66251	37541	31965	16848	22068	33991	31327	24691	26988	43009	81655	47071	75489	63866	78063	75603	78143	66761	81056	74127	54621	108290	100950	77530	73442	41581	46450	38722	47264	49209	41988	3	3	4	4	5	4	4	3	4	2	5	4	3	4	5	3	3	4	3	3	2	3	78				141	12081;29619;32273;44076;46058;46717;62299	True;True;True;True;True;True;True	12101;29677;32336;44188;46172;46832;62461	205551;205552;205553;205554;205555;205556;205557;205558;205559;205560;205561;205562;205563;205564;205565;205566;205567;528114;528115;528116;528117;528118;576853;576854;576855;576856;576857;576858;576859;576860;576861;576862;576863;576864;576865;576866;576867;576868;576869;576870;576871;576872;576873;576874;576875;576876;576877;781619;781620;781621;781622;781623;781624;781625;781626;781627;781628;781629;781630;781631;781632;781633;781634;781635;781636;781637;781638;781639;781640;814047;814048;814049;814050;814051;814052;814053;814054;814055;814056;814057;814058;814059;814060;814061;814062;814063;814064;814065;814066;814067;814068;814069;824929;824930;824931;824932;824933;824934;824935;824936;824937;824938;1099812;1099813;1099814;1099815;1099816;1099817;1099818	140086;140087;140088;140089;140090;140091;140092;140093;140094;140095;140096;140097;140098;140099;140100;140101;140102;359326;359327;359328;359329;392646;392647;392648;392649;392650;392651;392652;392653;392654;392655;392656;392657;392658;392659;392660;392661;392662;392663;392664;530814;530815;530816;530817;530818;530819;530820;530821;530822;530823;530824;530825;551647;551648;551649;551650;551651;551652;551653;551654;551655;551656;551657;551658;551659;551660;551661;551662;551663;551664;558570;558571;558572;558573;745140;745141;745142;745143	140096;359327;392660;530819;551656;558570;745142			9606
O00505	O00505	13	13	11	Importin subunit alpha-4	KPNA3	sp|O00505|IMA4_HUMAN Importin subunit alpha-4 OS=Homo sapiens OX=9606 GN=KPNA3 PE=1 SV=2	1	13	13	11	6	6	8	10	9	8	10	9	9	8	11	10	9	7	9	9	8	9	6	7	7	7	6	6	8	10	9	8	10	9	9	8	11	10	9	7	9	9	8	9	6	7	7	7	4	5	6	8	7	6	8	7	7	7	9	8	7	5	7	8	6	7	4	5	5	5	33	33	29.9	57.81	521	521	0	124.48	By MS/MS	By MS/MS	By MS/MS	By MS/MS	By MS/MS	By MS/MS	By MS/MS	By MS/MS	By MS/MS	By MS/MS	By MS/MS	By MS/MS	By MS/MS	By MS/MS	By MS/MS	By MS/MS	By MS/MS	By MS/MS	By MS/MS	By MS/MS	By MS/MS	By MS/MS	15.5	17.7	22.6	27.1	24.4	19.6	24.4	24.4	22.6	22.6	26.9	26.9	25.1	22.6	26.9	26.9	24.8	28.6	15.9	17.9	15.2	15.2	22875000	710500	464960	1110200	1370300	1293000	1263400	1344900	1321700	1226400	1278200	1309000	1265200	1255100	1265300	955980	665340	772470	818530	944980	1019500	617530	602140	17	1345600	41794	27350	65306	80607	76061	74319	79109	77747	72143	75189	77001	74422	73827	74427	56234	39138	45439	48149	55587	59972	36326	35420	294660	201380	257460	303690	263010	279590	272020	273930	310760	318540	238410	225560	241230	256890	214970	207130	179950	164820	313680	259200	223700	211170	5	4	6	9	8	5	8	8	7	7	7	7	5	7	8	5	8	9	6	4	4	4	141				142	1297;5446;9355;21461;21462;22691;26598;27767;33233;39583;41844;48347;50279	True;True;True;True;True;True;True;True;True;True;True;True;True	1299;5454;9370;21496;21497;22728;26646;27817;33297;39689;41954;48473;50409	21685;21686;21687;21688;21689;21690;21691;21692;21693;21694;21695;21696;21697;21698;21699;21700;21701;21702;21703;21704;21705;95179;95180;95181;95182;95183;95184;95185;95186;95187;95188;95189;95190;95191;95192;95193;95194;95195;95196;95197;95198;95199;95200;95201;95202;95203;95204;95205;95206;95207;95208;95209;95210;95211;95212;95213;161809;161810;161811;161812;161813;161814;161815;161816;161817;371511;371512;371513;371514;371515;371516;371517;371518;371519;371520;371521;371522;371523;371524;371525;371526;371527;371528;371529;371530;371531;371532;371533;371534;371535;371536;371537;371538;371539;371540;371541;371542;395199;469469;469470;469471;469472;469473;469474;469475;469476;469477;469478;469479;469480;469481;469482;469483;469484;469485;469486;493438;493439;493440;493441;493442;493443;493444;493445;493446;493447;493448;493449;493450;493451;493452;493453;493454;493455;493456;493457;493458;493459;593944;593945;593946;593947;593948;593949;593950;593951;593952;593953;593954;593955;593956;593957;593958;593959;593960;593961;593962;593963;593964;706359;706360;706361;706362;706363;706364;706365;706366;744913;852132;852133;852134;852135;852136;852137;852138;852139;852140;852141;852142;852143;852144;852145;884528;884529;884530;884531;884532;884533;884534;884535;884536;884537;884538;884539;884540;884541;884542	14992;14993;14994;14995;14996;14997;14998;14999;15000;15001;15002;15003;15004;15005;15006;15007;65767;65768;65769;65770;65771;65772;65773;65774;65775;65776;65777;65778;65779;65780;65781;65782;65783;65784;65785;65786;65787;65788;65789;65790;65791;65792;65793;65794;65795;65796;65797;110671;110672;110673;110674;110675;110676;253571;253572;253573;253574;253575;253576;253577;253578;253579;253580;253581;253582;253583;253584;253585;253586;253587;253588;253589;269710;320554;320555;320556;320557;320558;320559;320560;320561;320562;320563;320564;320565;320566;320567;320568;320569;320570;336415;336416;336417;336418;336419;336420;336421;336422;336423;336424;336425;336426;336427;336428;336429;336430;336431;336432;336433;336434;336435;336436;404326;404327;404328;404329;404330;404331;404332;404333;480435;506571;576501;576502;576503;576504;576505;576506;576507;598368;598369;598370;598371;598372;598373;598374;598375;598376;598377;598378;598379	15001;65781;110674;253574;253582;269710;320570;336422;404326;480435;506571;576504;598376			9606
O00533;O00533-2	O00533;O00533-2	1;1	1;1	1;1	Neural cell adhesion molecule L1-like protein;Processed neural cell adhesion molecule L1-like protein	CHL1	sp|O00533|NCHL1_HUMAN Neural cell adhesion molecule L1-like protein OS=Homo sapiens OX=9606 GN=CHL1 PE=1 SV=4;sp|O00533-2|NCHL1_HUMAN Isoform 2 of Neural cell adhesion molecule L1-like protein OS=Homo sapiens OX=9606 GN=CHL1	2	1	1	1	0	0	0	0	0	0	0	0	0	1	0	0	0	0	0	0	0	0	0	0	0	0	0	0	0	0	0	0	0	0	0	1	0	0	0	0	0	0	0	0	0	0	0	0	0	0	0	0	0	0	0	0	0	1	0	0	0	0	0	0	0	0	0	0	0	0	2.1	2.1	2.1	135.07	1208	1208;1224	0.0012989	2.2358										By MS/MS													0	0	0	0	0	0	0	0	0	2.1	0	0	0	0	0	0	0	0	0	0	0	0	52412	0	0	0	0	0	0	0	0	0	52412	0	0	0	0	0	0	0	0	0	0	0	0	48	1091.9	0	0	0	0	0	0	0	0	0	1091.9	0	0	0	0	0	0	0	0	0	0	0	0	0	0	0	0	0	0	0	0	0	0	0	0	0	0	0	0	0	0	0	0	0	0	0	0	0	0	0	0	0	0	0	1	0	0	0	0	0	0	0	0	0	0	0	0	1				143	50615	TRUE	50745	890299	602311	602311			9606;9606
O00541;O00541-2	O00541;O00541-2	28;27	28;27	28;27	Pescadillo homolog	PES1	sp|O00541|PESC_HUMAN Pescadillo homolog OS=Homo sapiens OX=9606 GN=PES1 PE=1 SV=1;sp|O00541-2|PESC_HUMAN Isoform 2 of Pescadillo homolog OS=Homo sapiens OX=9606 GN=PES1	2	28	28	28	20	16	14	12	15	16	14	12	14	13	14	15	12	12	14	13	17	12	12	12	18	16	20	16	14	12	15	16	14	12	14	13	14	15	12	12	14	13	17	12	12	12	18	16	20	16	14	12	15	16	14	12	14	13	14	15	12	12	14	13	17	12	12	12	18	16	44.7	44.7	44.7	68.002	588	588;583	0	115.53	By MS/MS	By MS/MS	By MS/MS	By MS/MS	By MS/MS	By MS/MS	By MS/MS	By MS/MS	By MS/MS	By MS/MS	By MS/MS	By MS/MS	By MS/MS	By MS/MS	By MS/MS	By MS/MS	By MS/MS	By MS/MS	By MS/MS	By MS/MS	By MS/MS	By MS/MS	33.5	25.9	27.9	24.1	31.5	32.8	27.9	27.6	29.9	30.3	30.3	30.8	28.4	28.2	28.1	23	30.4	24.7	26	21.8	30.3	31	20942000	833970	714770	652190	772490	765910	844170	801160	647110	2107900	938830	1135400	1352700	1217600	1216200	1114300	812790	1082600	868500	831780	777980	809100	644280	29	722130	28758	24647	22489	26637	26411	29109	27626	22314	72686	32374	39152	46643	41986	41937	38425	28027	37331	29948	28682	26827	27900	22217	257650	140610	193560	142130	180190	144350	171070	155070	219710	165440	164020	190520	197030	258900	292880	190920	300390	287560	218620	199230	230180	223110	17	15	8	7	8	10	10	7	10	13	13	17	10	11	14	12	19	14	13	11	13	13	265				144	1708;1709;5845;6352;7215;10025;13517;15150;15151;17965;19277;25633;27442;27860;29047;29048;29053;29431;30235;32941;34452;34453;47989;48067;53030;59093;59094;60913	True;True;True;True;True;True;True;True;True;True;True;True;True;True;True;True;True;True;True;True;True;True;True;True;True;True;True;True	1709;1710;5854;6361;7225;10040;13541;15174;15175;17994;19307;25681;27492;27910;29101;29102;29107;29489;30294;33005;34518;34519;48114;48192;53166;59247;59248;61074	28942;28943;28944;28945;28946;28947;28948;28949;28950;28951;28952;28953;28954;28955;28956;28957;28958;28959;28960;28961;28962;28963;28964;28965;101823;101824;101825;110566;110567;110568;110569;110570;110571;110572;110573;110574;110575;110576;110577;110578;110579;110580;110581;110582;126142;126143;126144;126145;126146;126147;126148;126149;126150;126151;126152;126153;126154;126155;126156;126157;126158;126159;126160;126161;126162;126163;172917;172918;172919;172920;227615;227616;227617;227618;227619;227620;227621;227622;227623;256725;256726;256727;256728;256729;256730;256731;256732;256733;256734;256735;256736;256737;256738;256739;256740;256741;256742;256743;256744;256745;256746;256747;256748;256749;256750;256751;256752;256753;256754;256755;256756;256757;256758;256759;256760;256761;256762;256763;256764;256765;256766;256767;256768;256769;256770;256771;256772;256773;256774;256775;256776;309301;331440;331441;331442;331443;331444;331445;331446;450966;450967;450968;450969;450970;450971;450972;450973;450974;450975;450976;450977;450978;450979;450980;450981;450982;450983;450984;450985;450986;450987;450988;450989;450990;450991;450992;450993;450994;450995;450996;450997;450998;450999;451000;451001;451002;451003;451004;451005;451006;451007;451008;451009;451010;451011;451012;451013;451014;486908;486909;486910;486911;486912;486913;486914;486915;486916;486917;486918;486919;486920;486921;486922;495058;495059;495060;495061;495062;495063;495064;495065;495066;495067;495068;495069;495070;495071;517736;517737;517738;517739;517740;517741;517742;517743;517744;517745;517862;517863;517864;517865;517866;517867;517868;517869;517870;524676;524677;524678;524679;524680;524681;524682;524683;524684;524685;524686;524687;524688;524689;524690;524691;524692;524693;524694;524695;524696;524697;524698;524699;524700;524701;524702;524703;524704;524705;524706;524707;524708;524709;524710;524711;538497;538498;538499;538500;538501;538502;538503;538504;538505;538506;588910;588911;588912;588913;588914;588915;588916;588917;588918;588919;588920;588921;588922;588923;588924;588925;588926;588927;588928;588929;588930;588931;588932;615569;615570;615571;615572;615573;615574;615575;615576;615577;615578;615579;615580;615581;615582;615583;615584;615585;615586;615587;615588;615589;615590;615591;615592;615593;615594;615595;615596;615597;615598;615599;615600;615601;615602;615603;615604;615605;615606;615607;615608;615609;615610;615611;846273;846274;846275;846276;846277;846278;847426;847427;930602;930603;930604;930605;930606;930607;930608;930609;1043896;1043897;1043898;1043899;1043900;1043901;1043902;1043903;1043904;1043905;1043906;1043907;1043908;1043909;1043910;1043911;1043912;1043913;1043914;1043915;1043916;1074763;1074764;1074765;1074766;1074767;1074768;1074769;1074770;1074771;1074772;1074773;1074774;1074775;1074776;1074777;1074778;1074779;1074780;1074781;1074782;1074783;1074784;1074785	20071;20072;20073;20074;20075;20076;20077;20078;20079;20080;20081;20082;20083;20084;20085;20086;20087;20088;20089;20090;20091;20092;70379;76328;76329;76330;76331;76332;76333;76334;76335;76336;76337;76338;76339;86833;86834;86835;86836;86837;86838;86839;86840;86841;86842;86843;86844;86845;86846;118294;118295;154822;154823;154824;154825;154826;154827;154828;154829;154830;174453;174454;174455;174456;174457;174458;174459;174460;174461;174462;174463;174464;174465;174466;174467;174468;174469;174470;174471;174472;174473;174474;174475;174476;174477;174478;174479;174480;174481;174482;174483;174484;174485;174486;174487;174488;174489;174490;211153;226103;226104;226105;308087;308088;308089;308090;308091;308092;308093;308094;308095;308096;308097;308098;308099;308100;308101;308102;308103;308104;308105;308106;308107;308108;308109;308110;308111;308112;308113;308114;308115;308116;308117;308118;308119;308120;308121;308122;308123;308124;332111;332112;332113;337445;337446;337447;337448;337449;337450;352304;352305;352306;352399;352400;352401;352402;352403;352404;356915;356916;356917;356918;356919;356920;356921;356922;356923;356924;356925;356926;356927;356928;356929;356930;356931;356932;356933;356934;356935;356936;356937;356938;356939;356940;356941;356942;356943;356944;356945;356946;356947;356948;356949;366208;366209;366210;366211;400823;400824;400825;400826;400827;400828;400829;400830;400831;400832;400833;400834;400835;400836;400837;400838;400839;418829;418830;418831;418832;418833;418834;418835;418836;418837;418838;418839;418840;418841;418842;418843;418844;418845;418846;418847;418848;418849;418850;418851;418852;418853;418854;418855;572543;572544;573301;630209;630210;630211;707940;707941;707942;707943;707944;707945;707946;728652;728653;728654;728655;728656;728657;728658;728659;728660;728661;728662	20081;20092;70379;76333;86834;118295;154822;174468;174484;211153;226103;308098;332112;337449;352304;352306;352401;356939;366209;400831;418835;418849;572543;573301;630210;707944;707946;728656			9606;9606
O00560;O00560-3	O00560;O00560-3	20;17	20;17	3;3	Syntenin-1	SDCBP	sp|O00560|SDCB1_HUMAN Syntenin-1 OS=Homo sapiens OX=9606 GN=SDCBP PE=1 SV=1;sp|O00560-3|SDCB1_HUMAN Isoform 3 of Syntenin-1 OS=Homo sapiens OX=9606 GN=SDCBP	2	20	20	3	14	11	8	12	12	12	13	11	9	10	17	17	15	16	17	16	14	14	8	9	14	13	14	11	8	12	12	12	13	11	9	10	17	17	15	16	17	16	14	14	8	9	14	13	2	0	1	2	2	3	2	1	1	1	3	3	2	3	3	3	2	3	1	1	2	2	74.8	74.8	12.8	32.444	298	298;292	0	323.31	By MS/MS	By MS/MS	By MS/MS	By MS/MS	By MS/MS	By MS/MS	By MS/MS	By MS/MS	By MS/MS	By MS/MS	By MS/MS	By MS/MS	By MS/MS	By MS/MS	By MS/MS	By MS/MS	By MS/MS	By MS/MS	By MS/MS	By MS/MS	By MS/MS	By MS/MS	72.5	62.4	61.7	61.7	61.7	54.7	65.4	61.7	59.1	55.4	68.8	68.8	65.4	65.4	68.8	68.8	68.5	61.7	51.7	59.1	68.5	74.8	29263000	1041900	653920	1125500	1392900	1485400	1438700	1393600	1761300	1004900	1424600	1939700	2104100	1645800	1715000	1409800	1403800	1276600	1433200	697650	914550	984970	1015400	11	2660300	94720	59448	102320	126630	135040	130790	126690	160110	91357	129510	176340	191290	149620	155910	128170	127620	116060	130290	63423	83141	89543	92307	177720	191640	220830	201040	214030	215400	197790	224880	171860	208610	185370	198170	192310	188670	196470	262090	185790	158450	206080	181020	148300	160450	13	9	6	11	11	11	11	10	7	9	17	18	14	14	17	14	15	14	6	8	14	11	260				145	3860;3861;3862;9375;13425;14397;14398;25734;32294;36589;39804;42353;42354;48704;49581;49835;49836;53653;56804;58032	True;True;True;True;True;True;True;True;True;True;True;True;True;True;True;True;True;True;True;True	3869;3870;3871;9390;13449;14421;14422;25782;32357;36660;39910;42465;42466;48832;49710;49964;49965;53793;56951;58185	68052;68053;68054;68055;68056;68057;68058;68059;68060;68061;68062;68063;68064;68065;68066;68067;68068;68069;68070;68071;68072;68073;68074;68075;68076;68077;68078;68079;68080;68081;68082;68083;68084;68085;68086;68087;68088;68089;68090;68091;68092;68093;68094;68095;68096;68097;162021;162022;162023;162024;162025;162026;162027;162028;162029;162030;162031;162032;162033;162034;162035;162036;162037;162038;162039;162040;162041;226131;226132;226133;226134;226135;226136;226137;226138;226139;226140;226141;226142;226143;226144;226145;226146;226147;226148;226149;243089;243090;243091;243092;243093;243094;243095;243096;243097;243098;243099;243100;243101;243102;243103;243104;243105;243106;243107;243108;243109;243110;243111;243112;243113;243114;243115;243116;243117;243118;243119;243120;243121;243122;243123;243124;243125;243126;243127;243128;452892;452893;452894;577330;577331;577332;577333;577334;577335;577336;577337;577338;577339;577340;577341;577342;577343;577344;577345;577346;577347;577348;577349;577350;577351;652880;652881;652882;652883;652884;652885;652886;652887;652888;652889;652890;652891;652892;652893;652894;652895;652896;652897;652898;652899;652900;652901;710137;710138;710139;710140;710141;710142;710143;710144;710145;710146;710147;710148;710149;710150;710151;710152;710153;710154;710155;710156;710157;710158;710159;710160;710161;710162;710163;710164;710165;710166;710167;710168;753370;753371;753372;753373;753374;753375;753376;753377;753378;753379;753380;753381;753382;753383;753384;753385;753386;753387;753388;753389;753390;753391;753392;753393;753394;753395;753396;753397;753398;753399;753400;753401;753402;753403;753404;858256;858257;858258;858259;858260;858261;858262;858263;858264;858265;873608;873609;873610;873611;873612;873613;873614;873615;873616;873617;877656;877657;877658;877659;877660;877661;877662;877663;877664;877665;877666;877667;877668;877669;877670;877671;877672;877673;877674;877675;877676;877677;877678;942522;942523;1000530;1000531;1000532;1000533;1000534;1000535;1000536;1000537;1000538;1000539;1000540;1000541;1000542;1000543;1000544;1000545;1000546;1000547;1000548;1000549;1000550;1000551;1024544;1024545;1024546;1024547;1024548;1024549;1024550;1024551;1024552;1024553;1024554;1024555;1024556;1024557;1024558;1024559;1024560;1024561;1024562	47170;47171;47172;47173;47174;47175;47176;47177;47178;47179;47180;47181;47182;47183;47184;47185;47186;47187;47188;47189;47190;47191;47192;47193;47194;47195;47196;47197;47198;47199;47200;47201;47202;47203;47204;47205;110814;110815;110816;110817;110818;110819;110820;110821;110822;110823;110824;110825;110826;110827;153796;153797;153798;153799;153800;153801;153802;153803;153804;153805;153806;153807;153808;153809;165233;165234;165235;165236;165237;165238;165239;165240;165241;165242;165243;165244;165245;165246;165247;165248;165249;165250;165251;165252;165253;165254;165255;165256;165257;165258;165259;165260;165261;165262;309446;309447;392993;392994;392995;392996;392997;392998;392999;393000;393001;393002;393003;393004;393005;393006;393007;393008;393009;393010;393011;393012;393013;393014;443770;443771;443772;443773;443774;443775;443776;443777;443778;443779;443780;443781;443782;443783;443784;443785;443786;443787;443788;483013;483014;483015;483016;483017;483018;483019;483020;483021;483022;483023;483024;483025;483026;483027;483028;483029;483030;483031;512189;512190;512191;512192;512193;512194;512195;512196;512197;512198;512199;512200;512201;512202;512203;512204;512205;512206;512207;512208;512209;512210;512211;512212;512213;512214;512215;512216;512217;512218;512219;512220;580665;580666;580667;580668;580669;580670;580671;590879;590880;590881;590882;590883;590884;590885;590886;590887;590888;593614;593615;593616;593617;593618;593619;593620;593621;593622;593623;593624;593625;593626;593627;593628;593629;593630;593631;593632;593633;593634;593635;593636;638363;638364;678631;678632;678633;678634;678635;678636;678637;678638;678639;678640;678641;678642;678643;678644;694790;694791;694792;694793;694794;694795;694796;694797;694798;694799;694800;694801;694802;694803;694804;694805	47177;47182;47200;110818;153801;165235;165244;309446;393011;443770;483020;512200;512212;580670;590882;593614;593625;638363;678643;694800			9606;9606
O00560-2	O00560-2	20	3	3	Syntenin-1	SDCBP	sp|O00560-2|SDCB1_HUMAN Isoform 2 of Syntenin-1 OS=Homo sapiens OX=9606 GN=SDCBP	1	20	3	3	12	12	9	11	11	11	13	12	9	10	16	15	15	15	16	14	15	13	8	9	13	13	0	1	2	1	1	2	2	2	1	1	2	1	2	2	2	1	3	2	1	1	1	2	0	1	2	1	1	2	2	2	1	1	2	1	2	2	2	1	3	2	1	1	1	2	74.7	12.5	12.5	32.316	297	297	0	46.928	By matching	By MS/MS	By MS/MS	By MS/MS	By MS/MS	By MS/MS	By MS/MS	By MS/MS	By MS/MS	By MS/MS	By MS/MS	By MS/MS	By MS/MS	By MS/MS	By MS/MS	By MS/MS	By MS/MS	By MS/MS	By matching	By MS/MS	By matching	By matching	66.7	68.4	61.6	61.6	61.6	54.5	65.3	61.6	58.9	55.2	68.7	68.7	65.3	65.3	68.7	68.7	68.7	61.6	51.5	58.9	68	74.7	1060800	0	10510	60064	19658	77223	99097	103780	99556	14077	15948	116610	87194	29916	63730	37535	16284	60773	64759	17195	15604	22804	28523	11	96439	0	955.47	5460.4	1787.1	7020.2	9008.8	9434.2	9050.5	1279.7	1449.8	10601	7926.8	2719.6	5793.6	3412.2	1480.3	5524.9	5887.2	1563.2	1418.6	2073.1	2593	0	0	33344	0	0	48879	53864	50725	0	0	47499	0	15021	30273	27576	0	37521	32787	0	0	0	13474	0	1	2	1	1	2	2	1	1	1	2	1	1	1	2	1	3	2	0	1	0	0	26				146	3857;3858;3859;9375;13425;14397;14398;25734;32294;36589;39804;42353;42354;48704;49581;49835;49836;53653;56804;58032	True;True;True;False;False;False;False;False;False;False;False;False;False;False;False;False;False;False;False;False	3866;3867;3868;9390;13449;14421;14422;25782;32357;36660;39910;42465;42466;48832;49710;49964;49965;53793;56951;58185	68019;68020;68021;68022;68023;68024;68025;68026;68027;68028;68029;68030;68031;68032;68033;68034;68035;68036;68037;68038;68039;68040;68041;68042;68043;68044;68045;68046;68047;68048;68049;68050;68051;162021;162022;162023;162024;162025;162026;162027;162028;162029;162030;162031;162032;162033;162034;162035;162036;162037;162038;162039;162040;162041;226131;226132;226133;226134;226135;226136;226137;226138;226139;226140;226141;226142;226143;226144;226145;226146;226147;226148;226149;243089;243090;243091;243092;243093;243094;243095;243096;243097;243098;243099;243100;243101;243102;243103;243104;243105;243106;243107;243108;243109;243110;243111;243112;243113;243114;243115;243116;243117;243118;243119;243120;243121;243122;243123;243124;243125;243126;243127;243128;452892;452893;452894;577330;577331;577332;577333;577334;577335;577336;577337;577338;577339;577340;577341;577342;577343;577344;577345;577346;577347;577348;577349;577350;577351;652880;652881;652882;652883;652884;652885;652886;652887;652888;652889;652890;652891;652892;652893;652894;652895;652896;652897;652898;652899;652900;652901;710137;710138;710139;710140;710141;710142;710143;710144;710145;710146;710147;710148;710149;710150;710151;710152;710153;710154;710155;710156;710157;710158;710159;710160;710161;710162;710163;710164;710165;710166;710167;710168;753370;753371;753372;753373;753374;753375;753376;753377;753378;753379;753380;753381;753382;753383;753384;753385;753386;753387;753388;753389;753390;753391;753392;753393;753394;753395;753396;753397;753398;753399;753400;753401;753402;753403;753404;858256;858257;858258;858259;858260;858261;858262;858263;858264;858265;873608;873609;873610;873611;873612;873613;873614;873615;873616;873617;877656;877657;877658;877659;877660;877661;877662;877663;877664;877665;877666;877667;877668;877669;877670;877671;877672;877673;877674;877675;877676;877677;877678;942522;942523;1000530;1000531;1000532;1000533;1000534;1000535;1000536;1000537;1000538;1000539;1000540;1000541;1000542;1000543;1000544;1000545;1000546;1000547;1000548;1000549;1000550;1000551;1024544;1024545;1024546;1024547;1024548;1024549;1024550;1024551;1024552;1024553;1024554;1024555;1024556;1024557;1024558;1024559;1024560;1024561;1024562	47144;47145;47146;47147;47148;47149;47150;47151;47152;47153;47154;47155;47156;47157;47158;47159;47160;47161;47162;47163;47164;47165;47166;47167;47168;47169;110814;110815;110816;110817;110818;110819;110820;110821;110822;110823;110824;110825;110826;110827;153796;153797;153798;153799;153800;153801;153802;153803;153804;153805;153806;153807;153808;153809;165233;165234;165235;165236;165237;165238;165239;165240;165241;165242;165243;165244;165245;165246;165247;165248;165249;165250;165251;165252;165253;165254;165255;165256;165257;165258;165259;165260;165261;165262;309446;309447;392993;392994;392995;392996;392997;392998;392999;393000;393001;393002;393003;393004;393005;393006;393007;393008;393009;393010;393011;393012;393013;393014;443770;443771;443772;443773;443774;443775;443776;443777;443778;443779;443780;443781;443782;443783;443784;443785;443786;443787;443788;483013;483014;483015;483016;483017;483018;483019;483020;483021;483022;483023;483024;483025;483026;483027;483028;483029;483030;483031;512189;512190;512191;512192;512193;512194;512195;512196;512197;512198;512199;512200;512201;512202;512203;512204;512205;512206;512207;512208;512209;512210;512211;512212;512213;512214;512215;512216;512217;512218;512219;512220;580665;580666;580667;580668;580669;580670;580671;590879;590880;590881;590882;590883;590884;590885;590886;590887;590888;593614;593615;593616;593617;593618;593619;593620;593621;593622;593623;593624;593625;593626;593627;593628;593629;593630;593631;593632;593633;593634;593635;593636;638363;638364;678631;678632;678633;678634;678635;678636;678637;678638;678639;678640;678641;678642;678643;678644;694790;694791;694792;694793;694794;694795;694796;694797;694798;694799;694800;694801;694802;694803;694804;694805	47144;47147;47167;110818;153801;165235;165244;309446;393011;443770;483020;512200;512212;580670;590882;593614;593625;638363;678643;694800			9606
O00562-2;O00562	O00562-2;O00562	6;6	6;6	6;6	Membrane-associated phosphatidylinositol transfer protein 1	PITPNM1	sp|O00562-2|PITM1_HUMAN Isoform 2 of Membrane-associated phosphatidylinositol transfer protein 1 OS=Homo sapiens OX=9606 GN=PITPNM1;sp|O00562|PITM1_HUMAN Membrane-associated phosphatidylinositol transfer protein 1 OS=Homo sapiens OX=9606 GN=PITPNM1 PE=1 SV	2	6	6	6	0	0	3	6	5	5	4	4	4	3	3	1	5	3	0	0	0	0	2	2	1	2	0	0	3	6	5	5	4	4	4	3	3	1	5	3	0	0	0	0	2	2	1	2	0	0	3	6	5	5	4	4	4	3	3	1	5	3	0	0	0	0	2	2	1	2	9.3	9.3	9.3	134.77	1243	1243;1244	0	13.228			By matching	By MS/MS	By MS/MS	By MS/MS	By MS/MS	By MS/MS	By MS/MS	By matching	By MS/MS	By MS/MS	By matching	By MS/MS					By matching	By matching	By matching	By MS/MS	0	0	3.8	9.3	7	7	5.6	5.1	5.6	3.8	4.3	1.4	7	3.9	0	0	0	0	3.2	2.1	1.4	3.6	1626600	0	0	45560	133360	234390	187990	166980	99992	168760	74409	173890	17207	69208	67336	0	0	0	0	79032	24670	10017	73768	58	28044	0	0	785.52	2299.4	4041.3	3241.2	2878.9	1724	2909.6	1282.9	2998.2	296.66	1193.2	1161	0	0	0	0	1362.6	425.35	172.7	1271.9	0	0	0	15647	88970	71669	39692	40846	41543	0	0	0	5785.1	23349	0	0	0	0	0	0	0	0	0	0	0	1	2	2	1	1	1	0	1	1	0	1	0	0	0	0	0	0	0	1	12				147	403;4570;6724;7409;15887;19311	True;True;True;True;True;True	403;4580;6733;7419;15913;19341	6534;6535;6536;6537;6538;6539;6540;6541;6542;6543;80487;80488;80489;80490;80491;80492;80493;80494;80495;80496;80497;116910;116911;116912;116913;116914;116915;116916;116917;116918;129322;129323;129324;129325;129326;129327;129328;129329;129330;129331;129332;129333;270432;270433;270434;331972;331973;331974;331975;331976;331977;331978;331979	4528;4529;55714;80664;80665;80666;80667;88954;183850;226439;226440;226441	4528;55714;80666;88954;183850;226439			9606;9606
O00566	O00566	13	13	13	U3 small nucleolar ribonucleoprotein protein MPP10	MPHOSPH10	sp|O00566|MPP10_HUMAN U3 small nucleolar ribonucleoprotein protein MPP10 OS=Homo sapiens OX=9606 GN=MPHOSPH10 PE=1 SV=2	1	13	13	13	7	5	10	9	9	9	9	8	9	6	8	9	7	7	9	6	7	9	9	10	6	8	7	5	10	9	9	9	9	8	9	6	8	9	7	7	9	6	7	9	9	10	6	8	7	5	10	9	9	9	9	8	9	6	8	9	7	7	9	6	7	9	9	10	6	8	29.4	29.4	29.4	78.863	681	681	0	70.008	By MS/MS	By MS/MS	By MS/MS	By MS/MS	By MS/MS	By MS/MS	By MS/MS	By MS/MS	By MS/MS	By MS/MS	By MS/MS	By MS/MS	By MS/MS	By MS/MS	By MS/MS	By MS/MS	By MS/MS	By MS/MS	By MS/MS	By MS/MS	By MS/MS	By MS/MS	16.7	13.1	25.6	23.5	22.6	23.8	22.5	17.8	22.6	13.1	18.2	22	17.9	16.7	19.4	13.7	16.4	19.5	23.8	25.6	16	19.4	10299000	250010	214640	583610	420430	602270	400830	603950	545070	549040	388280	506890	553070	487420	560480	295890	251210	341310	497340	588430	739610	372700	546250	28	367810	8929	7665.8	20843	15016	21510	14315	21570	19467	19609	13867	18103	19752	17408	20017	10567	8971.9	12190	17762	21016	26414	13311	19509	81891	108290	83501	77100	76547	55442	79502	93339	77057	99829	71181	68339	86208	86276	52241	95174	79993	66536	106390	107500	121700	104470	5	4	4	2	2	2	3	3	5	2	5	5	6	5	6	3	9	9	6	6	4	4	100				148	5067;22145;25080;29810;36811;38201;42778;46456;49088;52156;60322;60323;60853	True;True;True;True;True;True;True;True;True;True;True;True;True	5075;22182;25127;29869;36884;38294;42890;46570;49216;52289;60479;60480;61014	88694;88695;88696;88697;88698;88699;88700;88701;88702;88703;88704;88705;88706;385067;385068;385069;385070;385071;385072;385073;385074;385075;385076;385077;385078;385079;385080;385081;385082;385083;385084;385085;385086;385087;385088;440145;440146;440147;440148;440149;440150;440151;440152;440153;440154;440155;531715;531716;531717;531718;531719;531720;531721;531722;531723;531724;531725;531726;531727;531728;531729;531730;531731;531732;531733;531734;531735;531736;656365;656366;681789;681790;681791;681792;681793;681794;681795;681796;681797;760263;760264;760265;760266;760267;760268;760269;760270;760271;760272;760273;760274;760275;760276;760277;760278;760279;760280;760281;760282;760283;760284;760285;760286;760287;760288;760289;760290;760291;760292;760293;760294;760295;760296;760297;760298;760299;760300;760301;760302;760303;760304;820884;820885;820886;820887;820888;820889;820890;820891;820892;820893;820894;820895;820896;820897;820898;820899;820900;865178;865179;865180;865181;865182;865183;865184;865185;915055;915056;915057;915058;915059;915060;915061;915062;915063;915064;915065;915066;915067;915068;915069;915070;915071;915072;915073;915074;915075;915076;915077;915078;915079;915080;915081;915082;915083;1064414;1064415;1064416;1064417;1064418;1064419;1064420;1064421;1064422;1064423;1064424;1064425;1064426;1064427;1064428;1064429;1064430;1064431;1064432;1064433;1064434;1064435;1064436;1064437;1073454;1073455;1073456;1073457;1073458;1073459;1073460;1073461;1073462;1073463;1073464;1073465;1073466;1073467;1073468;1073469;1073470;1073471;1073472;1073473;1073474;1073475;1073476;1073477;1073478	61383;61384;61385;262998;262999;263000;263001;263002;263003;263004;263005;300692;300693;300694;300695;300696;300697;300698;300699;361805;361806;361807;361808;361809;361810;361811;361812;361813;361814;361815;361816;361817;361818;361819;446069;463442;463443;463444;463445;516781;516782;516783;516784;516785;516786;516787;516788;516789;556012;556013;556014;556015;556016;556017;556018;585268;585269;619329;619330;619331;619332;619333;619334;619335;619336;619337;619338;619339;619340;619341;619342;619343;619344;721610;721611;721612;721613;721614;721615;721616;721617;721618;721619;721620;721621;721622;727715;727716;727717;727718;727719;727720;727721;727722;727723;727724;727725;727726;727727;727728	61384;263001;300698;361813;446069;463444;516781;556018;585268;619344;721613;721621;727724			9606
O00567	O00567	35	35	35	Nucleolar protein 56	NOP56	sp|O00567|NOP56_HUMAN Nucleolar protein 56 OS=Homo sapiens OX=9606 GN=NOP56 PE=1 SV=4	1	35	35	35	29	27	25	23	24	23	24	25	25	23	26	26	23	23	28	26	26	26	25	24	27	25	29	27	25	23	24	23	24	25	25	23	26	26	23	23	28	26	26	26	25	24	27	25	29	27	25	23	24	23	24	25	25	23	26	26	23	23	28	26	26	26	25	24	27	25	61.1	61.1	61.1	66.049	594	594	0	289.86	By MS/MS	By MS/MS	By MS/MS	By MS/MS	By MS/MS	By MS/MS	By MS/MS	By MS/MS	By MS/MS	By MS/MS	By MS/MS	By MS/MS	By MS/MS	By MS/MS	By MS/MS	By MS/MS	By MS/MS	By MS/MS	By MS/MS	By MS/MS	By MS/MS	By MS/MS	56.7	49.8	52.5	52.4	50.7	47.1	50.7	54.5	52	50.7	54.9	51	51	48.7	56.6	56.2	56.6	56.9	54.5	52	50.2	48.1	68088000	2293800	2038500	3768400	3291400	3394000	3354900	3052500	2863900	2997600	2545700	4140400	3962900	3506500	3888500	3060700	2311300	2434100	3212200	3060800	3226600	2948600	2734700	31	2196400	73992	65760	121560	106170	109480	108220	98469	92385	96697	82121	133560	127840	113110	125440	98731	74559	78519	103620	98734	104080	95115	88217	243840	243690	262410	230350	237850	236460	219750	210550	219820	242770	266630	257770	271050	283450	253230	259350	229580	256760	234870	251850	251570	271020	33	28	33	27	29	27	22	22	26	24	34	33	28	31	31	34	35	32	27	26	35	29	646				149	4273;10100;11966;13649;15890;18555;22329;23488;26868;28067;28526;29044;29441;31395;31532;31533;32903;32904;34776;35093;35094;35869;38751;40357;42318;43607;44774;46038;48153;49103;51422;58740;59857;62487;63327	True;True;True;True;True;True;True;True;True;True;True;True;True;True;True;True;True;True;True;True;True;True;True;True;True;True;True;True;True;True;True;True;True;True;True	4282;10115;11986;13673;15916;18584;22366;23528;26916;28117;28578;29098;29499;31458;31595;31596;32967;32968;34842;35159;35160;35937;38847;40463;42430;43719;44886;46152;48278;49231;51553;58893;60014;62649;63490	75574;75575;75576;75577;75578;75579;75580;75581;75582;75583;75584;75585;75586;75587;75588;75589;75590;75591;75592;75593;75594;75595;75596;75597;75598;75599;75600;75601;75602;75603;75604;75605;75606;75607;75608;75609;75610;75611;75612;75613;75614;174211;174212;174213;174214;174215;174216;174217;174218;174219;174220;174221;203799;203800;203801;203802;203803;203804;203805;203806;203807;203808;203809;203810;203811;203812;203813;203814;203815;203816;203817;203818;203819;203820;203821;203822;203823;203824;203825;203826;203827;203828;203829;203830;203831;203832;203833;203834;203835;203836;203837;203838;203839;203840;203841;203842;203843;203844;203845;203846;203847;229753;229754;229755;229756;229757;229758;229759;229760;229761;229762;229763;229764;229765;229766;229767;229768;229769;229770;229771;229772;229773;229774;229775;229776;229777;229778;229779;229780;229781;229782;270465;270466;270467;270468;270469;270470;270471;270472;270473;270474;270475;270476;270477;270478;270479;270480;270481;270482;270483;270484;270485;270486;270487;270488;270489;270490;270491;319543;319544;319545;388389;388390;388391;388392;388393;388394;388395;388396;388397;388398;388399;388400;388401;410118;410119;410120;410121;410122;410123;410124;410125;410126;410127;410128;410129;410130;410131;410132;410133;410134;410135;410136;410137;410138;410139;410140;474623;474624;474625;474626;474627;474628;474629;474630;474631;474632;474633;474634;474635;474636;474637;474638;474639;474640;474641;474642;474643;474644;474645;474646;474647;474648;474649;499040;499041;499042;499043;499044;499045;499046;499047;499048;499049;499050;499051;499052;499053;499054;499055;499056;499057;499058;499059;499060;499061;499062;499063;499064;499065;499066;499067;499068;499069;499070;499071;499072;507609;507610;507611;507612;507613;507614;507615;507616;507617;507618;507619;507620;507621;507622;507623;507624;507625;507626;507627;507628;507629;507630;507631;507632;507633;507634;507635;507636;507637;507638;507639;507640;507641;507642;507643;507644;507645;507646;507647;507648;507649;507650;517682;517683;517684;517685;517686;517687;517688;517689;517690;517691;517692;517693;517694;517695;517696;517697;517698;517699;517700;517701;517702;517703;517704;517705;517706;517707;517708;517709;517710;517711;517712;517713;524885;524886;524887;524888;524889;524890;524891;524892;524893;524894;524895;524896;524897;524898;524899;524900;524901;524902;524903;524904;524905;524906;559399;559400;559401;559402;559403;559404;559405;559406;559407;559408;559409;559410;559411;559412;559413;559414;562252;562253;562254;562255;562256;562257;562258;562259;562260;562261;562262;562263;562264;562265;562266;562267;562268;562269;562270;562271;562272;562273;562274;562275;562276;562277;562278;562279;562280;562281;562282;562283;562284;562285;562286;562287;562288;562289;588221;588222;588223;588224;588225;588226;588227;588228;588229;588230;588231;588232;588233;588234;588235;588236;588237;588238;588239;588240;588241;588242;588243;588244;588245;588246;588247;588248;588249;588250;588251;588252;588253;588254;588255;588256;588257;588258;588259;588260;588261;588262;588263;588264;588265;588266;588267;588268;588269;588270;588271;588272;588273;588274;588275;588276;588277;588278;588279;588280;588281;588282;588283;588284;588285;588286;588287;621366;626604;626605;626606;626607;626608;626609;626610;626611;626612;626613;626614;626615;626616;626617;626618;626619;626620;626621;626622;626623;626624;626625;626626;626627;626628;626629;626630;626631;626632;626633;626634;626635;626636;626637;626638;626639;626640;626641;626642;626643;626644;626645;626646;626647;626648;626649;626650;626651;626652;626653;626654;626655;626656;626657;626658;626659;626660;626661;626662;626663;626664;626665;626666;626667;640064;640065;640066;640067;640068;640069;640070;640071;640072;640073;640074;640075;640076;640077;640078;640079;640080;640081;640082;640083;640084;640085;640086;640087;640088;640089;640090;640091;640092;640093;691499;691500;691501;691502;691503;691504;691505;691506;691507;691508;691509;691510;691511;691512;691513;691514;691515;691516;691517;691518;691519;691520;691521;691522;691523;691524;691525;691526;691527;691528;691529;691530;691531;691532;691533;691534;691535;691536;691537;691538;691539;691540;691541;691542;691543;691544;691545;691546;691547;691548;691549;691550;719845;719846;719847;719848;719849;719850;719851;719852;719853;719854;719855;719856;719857;719858;719859;719860;719861;719862;719863;719864;719865;719866;719867;719868;719869;719870;719871;719872;719873;719874;719875;719876;719877;719878;719879;719880;719881;719882;719883;719884;719885;719886;719887;719888;719889;719890;719891;719892;719893;752793;752794;752795;752796;752797;752798;752799;773804;773805;773806;773807;773808;773809;773810;773811;773812;773813;773814;773815;773816;773817;773818;773819;773820;773821;773822;773823;773824;773825;773826;792033;813761;813762;848857;848858;848859;848860;848861;848862;848863;848864;848865;848866;848867;848868;848869;848870;848871;848872;848873;848874;865446;865447;865448;865449;903026;903027;903028;903029;903030;903031;903032;903033;903034;903035;903036;903037;903038;903039;903040;903041;903042;903043;903044;903045;903046;903047;903048;903049;903050;903051;903052;903053;903054;903055;903056;903057;903058;903059;903060;903061;903062;903063;903064;903065;903066;903067;903068;903069;903070;903071;903072;903073;903074;903075;903076;903077;903078;1037431;1037432;1037433;1037434;1037435;1037436;1056359;1056360;1056361;1056362;1056363;1056364;1056365;1056366;1056367;1056368;1056369;1056370;1056371;1056372;1056373;1056374;1056375;1056376;1056377;1056378;1056379;1056380;1056381;1056382;1056383;1056384;1056385;1056386;1056387;1056388;1056389;1056390;1056391;1056392;1056393;1056394;1056395;1056396;1056397;1103611;1103612;1103613;1103614;1103615;1103616;1103617;1103618;1103619;1103620;1103621;1103622;1103623;1103624;1103625;1103626;1103627;1103628;1103629;1103630;1103631;1103632;1103633;1103634;1103635;1103636;1103637;1103638;1103639;1103640;1103641;1103642;1103643;1103644;1103645;1103646;1103647;1103648;1103649;1103650;1119101;1119102;1119103;1119104;1119105;1119106;1119107;1119108;1119109;1119110;1119111;1119112;1119113;1119114;1119115;1119116;1119117;1119118;1119119;1119120;1119121;1119122;1119123	52307;52308;52309;52310;52311;52312;52313;52314;52315;52316;52317;52318;52319;52320;52321;52322;52323;52324;52325;52326;52327;119216;119217;119218;119219;119220;119221;119222;138923;138924;138925;138926;138927;138928;138929;138930;138931;138932;138933;138934;138935;138936;138937;138938;138939;138940;138941;138942;138943;138944;138945;138946;138947;138948;138949;138950;138951;138952;138953;138954;138955;138956;138957;138958;138959;138960;138961;138962;138963;138964;138965;156237;156238;156239;156240;156241;156242;156243;183872;183873;183874;183875;183876;183877;183878;183879;183880;183881;183882;183883;183884;183885;183886;183887;183888;183889;218034;265175;265176;265177;265178;265179;265180;265181;265182;280201;280202;280203;280204;280205;280206;280207;280208;280209;280210;280211;280212;280213;280214;280215;280216;280217;280218;280219;280220;280221;323849;323850;323851;323852;323853;323854;323855;323856;323857;323858;323859;323860;323861;323862;323863;323864;323865;323866;323867;323868;323869;323870;323871;323872;340028;340029;340030;340031;340032;340033;340034;340035;340036;340037;340038;340039;340040;340041;340042;340043;340044;340045;340046;340047;340048;340049;340050;340051;340052;340053;340054;340055;340056;340057;345694;345695;345696;345697;345698;345699;345700;345701;345702;345703;345704;345705;345706;345707;345708;345709;345710;345711;345712;345713;345714;345715;345716;345717;345718;345719;345720;345721;345722;345723;345724;345725;345726;345727;345728;345729;345730;345731;345732;345733;352263;352264;352265;352266;352267;352268;352269;352270;352271;352272;352273;352274;352275;352276;352277;352278;352279;352280;352281;352282;352283;352284;352285;352286;352287;352288;352289;352290;352291;357079;357080;357081;357082;357083;357084;357085;357086;357087;357088;357089;357090;357091;357092;357093;357094;357095;380526;380527;380528;380529;380530;380531;380532;380533;382591;382592;382593;382594;382595;382596;382597;382598;382599;382600;382601;382602;382603;382604;382605;382606;382607;382608;382609;382610;382611;382612;382613;382614;382615;382616;382617;382618;382619;382620;382621;382622;382623;400361;400362;400363;400364;400365;400366;400367;400368;400369;400370;400371;400372;400373;400374;400375;400376;400377;400378;400379;400380;400381;400382;400383;400384;400385;400386;400387;400388;400389;400390;400391;400392;400393;400394;400395;400396;400397;400398;400399;400400;400401;400402;422671;426176;426177;426178;426179;426180;426181;426182;426183;426184;426185;426186;426187;426188;426189;426190;426191;426192;426193;426194;426195;426196;426197;426198;426199;426200;426201;426202;426203;426204;426205;426206;435107;435108;435109;435110;435111;435112;435113;435114;435115;435116;435117;435118;435119;435120;435121;435122;435123;435124;435125;435126;435127;435128;435129;470094;470095;470096;470097;470098;470099;470100;470101;470102;470103;470104;470105;470106;470107;470108;470109;470110;470111;470112;470113;470114;470115;470116;470117;470118;470119;470120;470121;470122;470123;470124;470125;470126;470127;470128;470129;470130;470131;470132;470133;470134;470135;470136;470137;470138;470139;470140;489614;489615;489616;489617;489618;489619;489620;489621;489622;489623;489624;489625;489626;489627;489628;489629;489630;489631;489632;489633;489634;489635;489636;489637;489638;489639;489640;489641;489642;489643;489644;489645;489646;489647;489648;489649;489650;489651;489652;489653;489654;511810;525732;525733;525734;525735;525736;525737;525738;525739;525740;525741;525742;525743;525744;525745;525746;525747;525748;525749;525750;537571;551472;574233;574234;574235;574236;574237;574238;574239;574240;574241;574242;574243;574244;574245;574246;574247;574248;585430;585431;585432;585433;610931;610932;610933;610934;610935;610936;610937;610938;610939;610940;610941;610942;610943;610944;610945;610946;610947;610948;610949;610950;610951;610952;610953;610954;610955;610956;610957;610958;610959;610960;610961;610962;610963;610964;610965;610966;610967;610968;610969;610970;610971;610972;610973;610974;610975;703488;716188;716189;716190;716191;716192;716193;716194;716195;716196;716197;716198;716199;716200;716201;716202;716203;716204;716205;716206;747805;747806;747807;747808;747809;747810;747811;747812;747813;747814;747815;747816;747817;747818;747819;747820;747821;747822;747823;747824;747825;747826;747827;747828;747829;758319;758320;758321;758322;758323;758324;758325;758326;758327;758328;758329;758330;758331;758332;758333;758334;758335;758336;758337;758338;758339;758340	52313;119218;138947;156241;183878;218034;265175;280219;323866;340053;345730;352274;357084;380526;382604;382622;400362;400392;422671;426183;426193;435114;470096;489653;511810;525737;537571;551472;574248;585433;610944;703488;716201;747822;758332			9606
O00571;O00571-2;O15523-2;O15523;O15523-3;Q9NQI0-3;Q9NQI0-2;Q9NQI0-4;Q9NQI0	O00571;O00571-2;O15523-2;O15523	45;42;32;32;8;2;2;2;2	44;41;31;31;8;2;2;2;2	44;41;31;31;8;2;2;2;2	ATP-dependent RNA helicase DDX3X;ATP-dependent RNA helicase DDX3Y	DDX3X;DDX3Y	sp|O00571|DDX3X_HUMAN ATP-dependent RNA helicase DDX3X OS=Homo sapiens OX=9606 GN=DDX3X PE=1 SV=3;sp|O00571-2|DDX3X_HUMAN Isoform 2 of ATP-dependent RNA helicase DDX3X OS=Homo sapiens OX=9606 GN=DDX3X;sp|O15523-2|DDX3Y_HUMAN Isoform 2 of ATP-dependent RNA	9	45	44	44	31	32	32	28	32	31	26	29	29	31	32	33	29	26	32	30	28	27	24	29	35	33	30	31	32	28	31	31	26	29	29	31	31	32	29	26	31	29	27	26	24	29	34	32	30	31	32	28	31	31	26	29	29	31	31	32	29	26	31	29	27	26	24	29	34	32	66.3	66.3	66.3	73.243	662	662;646;657;660;291;575;690;704;724	0	323.31	By MS/MS	By MS/MS	By MS/MS	By MS/MS	By MS/MS	By MS/MS	By MS/MS	By MS/MS	By MS/MS	By MS/MS	By MS/MS	By MS/MS	By MS/MS	By MS/MS	By MS/MS	By MS/MS	By MS/MS	By MS/MS	By MS/MS	By MS/MS	By MS/MS	By MS/MS	47.7	48.8	56.3	48.6	51.5	54.8	42.3	47.6	49.2	56.2	55.9	55.4	49.5	44.1	50.6	52.7	48.6	48.3	42.6	49.5	49.8	49.7	93919000	3129200	2591200	6170400	4326400	4596100	4690700	4284900	4544100	4965600	4969600	4644900	4729700	4920400	4590100	3325000	2767300	3268400	4215200	4687000	5176200	3764100	3562500	39	2408200	80236	66442	158210	110930	117850	120270	109870	116510	127320	127430	119100	121280	126160	117690	85257	70958	83806	108080	120180	132720	96516	91346	454930	476210	442150	416910	452180	473120	475510	470370	406560	439290	403610	405760	425620	441050	359900	438510	475660	445920	492170	444690	489490	491360	30	29	32	21	28	27	24	24	30	27	31	30	28	26	28	26	31	30	26	30	32	30	620				150	8167;8572;8617;9128;10210;11280;11622;11623;15869;16520;16812;17324;18215;19246;21644;21740;25852;26899;30354;35907;37980;37982;40065;42949;44817;45485;45954;46020;47689;48107;48294;48363;48657;50288;50634;57575;57627;59891;59892;60933;61226;63128;63129;63130;63779	True;True;True;True;True;True;True;True;True;True;True;True;True;True;True;True;True;True;True;True;False;True;True;True;True;True;True;True;True;True;True;True;True;True;True;True;True;True;True;True;True;True;True;True;True	8180;8586;8631;9143;10225;11298;11641;11642;15895;16546;16839;17352;18244;19276;21680;21776;25900;26947;30413;35975;38069;38071;40171;43061;44929;45597;46068;46134;47806;48232;48420;48489;48785;50418;50764;57723;57775;60048;60049;61094;61387;63291;63292;63293;63944	142201;142202;142203;142204;142205;142206;142207;142208;142209;142210;142211;142212;142213;142214;142215;142216;142217;142218;142219;142220;149261;149262;149263;149264;149265;149266;149267;149268;149269;149270;149271;149272;149273;149274;149275;149276;149277;149278;149279;149280;149281;149282;150023;150024;150025;150026;150027;150028;150029;150030;150031;150032;150033;150034;150035;150036;150037;150038;150039;150040;150041;150042;158583;158584;158585;158586;158587;158588;158589;158590;158591;158592;158593;158594;158595;158596;158597;158598;158599;158600;158601;158602;158603;158604;158605;158606;158607;158608;158609;158610;158611;158612;158613;158614;158615;158616;158617;158618;158619;158620;158621;158622;158623;175600;175601;175602;175603;175604;175605;175606;175607;175608;175609;175610;175611;175612;175613;175614;175615;175616;175617;175618;175619;175620;175621;175622;175623;175624;175625;175626;175627;175628;175629;175630;175631;175632;175633;192425;192426;198455;198456;198457;198458;198459;198460;198461;198462;198463;198464;198465;198466;198467;198468;198469;198470;198471;198472;198473;198474;198475;198476;198477;198478;198479;198480;198481;198482;198483;198484;198485;198486;198487;198488;198489;198490;198491;198492;198493;198494;198495;198496;270049;270050;282584;282585;282586;282587;282588;282589;282590;282591;282592;282593;282594;282595;282596;282597;282598;282599;282600;282601;282602;282603;282604;282605;282606;282607;282608;282609;282610;282611;282612;282613;282614;282615;282616;287712;287713;287714;287715;287716;287717;287718;287719;287720;287721;287722;287723;287724;287725;287726;297141;297142;297143;297144;297145;297146;297147;297148;297149;297150;297151;297152;297153;297154;297155;297156;297157;297158;297159;297160;297161;297162;297163;297164;297165;297166;297167;313910;313911;330884;330885;330886;330887;330888;330889;330890;330891;330892;330893;330894;330895;330896;330897;330898;330899;330900;330901;330902;330903;330904;375232;375233;375234;375235;375236;375237;375238;375239;375240;375241;375242;375243;375244;375245;375246;375247;375248;375249;375250;375251;375252;375253;377151;377152;377153;377154;377155;377156;377157;377158;377159;377160;377161;377162;377163;377164;377165;377166;377167;377168;377169;377170;377171;377172;377173;377174;377175;377176;377177;377178;377179;377180;377181;377182;377183;377184;377185;454829;454830;454831;454832;454833;454834;454835;475309;475310;475311;475312;475313;475314;475315;475316;475317;475318;475319;475320;475321;475322;475323;475324;475325;475326;475327;475328;475329;475330;475331;475332;475333;475334;475335;475336;475337;475338;475339;475340;475341;475342;475343;475344;475345;475346;475347;475348;540240;640546;640547;640548;640549;640550;677329;677330;677331;677332;677333;677334;677335;677336;677337;677338;677339;677372;677373;677374;677375;677376;677377;677378;677379;677380;677381;677382;677383;677384;677385;677386;677387;677388;677389;677390;677391;677392;677393;677394;677395;677396;714711;714712;763083;763084;763085;763086;763087;763088;763089;763090;763091;763092;763093;763094;763095;763096;763097;763098;763099;763100;763101;763102;763103;763104;763105;763106;763107;763108;763109;763110;763111;763112;763113;763114;763115;763116;763117;763118;763119;763120;763121;792682;792683;792684;792685;792686;792687;792688;792689;792690;792691;792692;792693;792694;792695;792696;792697;792698;792699;792700;792701;792702;792703;792704;792705;803649;803650;803651;803652;803653;803654;803655;803656;803657;803658;812197;812198;812199;812200;812201;812202;812203;812204;812205;812206;812207;812208;812209;812210;812211;812212;812213;812214;812215;812216;812217;812218;812219;812220;813500;813501;813502;813503;813504;813505;813506;813507;813508;813509;813510;813511;813512;813513;813514;813515;813516;841286;841287;841288;841289;841290;841291;841292;841293;841294;841295;841296;841297;841298;841299;841300;841301;841302;841303;848057;848058;848059;848060;848061;848062;848063;848064;848065;848066;848067;848068;848069;848070;848071;848072;848073;848074;848075;848076;848077;848078;848079;848080;851146;851147;851148;851149;851150;851151;851152;851153;851154;851155;851156;851157;851158;851159;851160;851161;852355;852356;852357;852358;852359;852360;852361;852362;852363;852364;852365;852366;852367;852368;852369;852370;852371;857450;857451;857452;857453;857454;857455;884683;884684;884685;884686;884687;884688;884689;884690;884691;884692;884693;884694;884695;884696;884697;884698;884699;890585;890586;1014487;1014488;1014489;1014490;1014491;1014492;1014493;1014494;1014495;1014496;1014497;1014498;1014499;1014500;1014501;1014502;1014503;1014504;1014505;1014506;1014507;1014508;1014509;1014510;1014511;1015452;1015453;1015454;1015455;1015456;1015457;1015458;1015459;1015460;1015461;1015462;1015463;1015464;1015465;1015466;1015467;1015468;1015469;1015470;1056924;1056925;1056926;1056927;1056928;1056929;1056930;1056931;1056932;1056933;1056934;1056935;1056936;1056937;1056938;1056939;1056940;1056941;1056942;1056943;1056944;1056945;1056946;1056947;1056948;1056949;1056950;1056951;1056952;1056953;1056954;1056955;1056956;1056957;1056958;1056959;1056960;1056961;1056962;1056963;1056964;1056965;1056966;1056967;1056968;1075125;1075126;1075127;1075128;1075129;1075130;1075131;1075132;1075133;1075134;1075135;1075136;1075137;1075138;1075139;1075140;1075141;1075142;1075143;1075144;1075145;1075146;1075147;1075148;1075149;1075150;1075151;1075152;1075153;1075154;1075155;1075156;1075157;1075158;1075159;1075160;1075161;1075162;1075163;1075164;1075165;1075166;1075167;1075168;1075169;1075170;1080362;1080363;1080364;1080365;1080366;1080367;1080368;1080369;1080370;1080371;1080372;1080373;1080374;1080375;1080376;1080377;1080378;1080379;1080380;1080381;1080382;1080383;1080384;1080385;1115644;1115645;1115646;1115647;1115648;1115649;1115650;1115651;1115652;1115653;1115654;1115655;1115656;1115657;1115658;1115659;1115660;1115661;1115662;1115663;1115664;1115665;1115666;1115667;1115668;1115669;1115670;1115671;1115672;1115673;1115674;1115675;1115676;1115677;1115678;1115679;1115680;1115681;1115682;1115683;1115684;1115685;1115686;1115687;1115688;1115689;1115690;1115691;1115692;1115693;1115694;1115695;1115696;1115697;1115698;1115699;1115700;1115701;1115702;1115703;1115704;1115705;1115706;1115707;1115708;1115709;1115710;1115711;1115712;1115713;1115714;1115715;1115716;1115717;1115718;1115719;1115720;1115721;1115722;1127074;1127075;1127076;1127077;1127078;1127079;1127080;1127081;1127082;1127083;1127084	97780;97781;97782;97783;97784;97785;97786;97787;97788;97789;97790;97791;97792;97793;97794;97795;102499;102500;102501;102502;102503;102504;102505;102506;102507;102508;102509;102510;102511;102512;102513;102514;102515;102516;102517;102518;102519;102520;102989;102990;102991;102992;102993;102994;102995;102996;102997;102998;108607;108608;108609;108610;108611;108612;108613;108614;108615;108616;108617;108618;108619;108620;108621;108622;108623;108624;108625;108626;108627;108628;108629;108630;108631;108632;108633;108634;108635;108636;108637;108638;108639;108640;108641;108642;108643;108644;108645;108646;120129;120130;120131;120132;120133;120134;120135;120136;120137;120138;120139;120140;120141;120142;120143;120144;120145;120146;120147;120148;120149;120150;120151;120152;120153;120154;131365;131366;135378;135379;135380;135381;135382;135383;135384;135385;135386;135387;135388;135389;135390;183550;183551;192262;192263;192264;192265;192266;192267;192268;192269;192270;192271;192272;192273;192274;192275;192276;192277;195821;195822;195823;195824;195825;195826;195827;195828;195829;195830;195831;195832;195833;202444;202445;202446;202447;202448;202449;202450;202451;202452;202453;202454;202455;202456;202457;202458;202459;202460;202461;202462;202463;202464;214208;214209;225748;225749;225750;225751;225752;225753;225754;225755;225756;225757;225758;225759;225760;225761;256278;256279;256280;256281;256282;256283;256284;256285;256286;256287;256288;256289;256290;256291;256292;256293;256294;256295;256296;256297;256298;256299;257632;257633;257634;257635;257636;257637;257638;257639;257640;257641;257642;257643;257644;257645;257646;257647;257648;257649;257650;257651;257652;257653;257654;257655;257656;257657;257658;257659;257660;257661;257662;257663;310760;324299;324300;324301;324302;324303;324304;324305;324306;324307;324308;324309;324310;324311;324312;324313;324314;324315;324316;324317;324318;324319;324320;324321;324322;324323;324324;324325;324326;324327;324328;324329;324330;324331;324332;324333;324334;324335;324336;324337;367322;435471;435472;435473;435474;460415;460416;460417;460418;460419;460420;460421;460422;460423;460424;460454;460455;460456;460457;460458;460459;460460;460461;460462;486184;486185;518531;518532;518533;518534;518535;518536;518537;518538;518539;518540;518541;518542;518543;518544;518545;518546;518547;518548;518549;518550;518551;518552;518553;518554;518555;518556;518557;518558;518559;518560;518561;518562;518563;518564;518565;518566;518567;537934;537935;537936;537937;537938;537939;537940;537941;537942;537943;537944;537945;537946;537947;537948;537949;537950;537951;537952;537953;545069;545070;545071;545072;550500;550501;550502;550503;551307;551308;551309;551310;551311;551312;551313;551314;551315;551316;551317;551318;569233;569234;569235;569236;569237;569238;569239;569240;569241;569242;569243;573691;573692;573693;573694;573695;573696;573697;573698;573699;573700;573701;573702;573703;573704;573705;573706;573707;573708;573709;573710;573711;573712;575773;575774;575775;576623;576624;576625;576626;576627;576628;576629;576630;576631;576632;576633;576634;576635;576636;580108;598482;598483;598484;598485;598486;598487;598488;598489;598490;598491;598492;598493;598494;598495;598496;602493;687959;687960;687961;687962;687963;687964;687965;687966;687967;687968;687969;687970;687971;687972;687973;687974;687975;687976;687977;687978;687979;687980;688614;688615;688616;688617;688618;688619;688620;688621;688622;688623;688624;688625;688626;716553;716554;716555;716556;716557;716558;716559;716560;716561;716562;716563;716564;716565;716566;716567;716568;716569;716570;716571;716572;716573;716574;716575;716576;716577;728886;728887;728888;728889;728890;728891;728892;728893;728894;728895;728896;728897;728898;728899;728900;728901;728902;728903;728904;728905;728906;728907;728908;728909;728910;728911;728912;728913;728914;728915;728916;728917;732361;732362;732363;732364;732365;732366;732367;732368;732369;732370;732371;732372;732373;732374;755961;755962;755963;755964;755965;755966;755967;755968;755969;755970;755971;755972;755973;755974;755975;755976;755977;755978;755979;755980;755981;755982;755983;755984;755985;755986;755987;755988;755989;755990;755991;755992;755993;755994;755995;755996;755997;755998;755999;756000;756001;756002;756003;756004;756005;756006;756007;756008;756009;756010;756011;756012;756013;756014;756015;756016;756017;756018;763467;763468;763469;763470;763471	97793;102513;102997;108642;120137;131366;135379;135384;183550;192272;195824;202454;214208;225760;256282;257646;310760;324316;367322;435471;460422;460462;486185;518539;537943;545069;550500;551318;569241;573708;575773;576635;580108;598482;602493;687975;688619;716564;716577;728902;732368;755964;755994;756018;763471			9606;9606;9606;9606;9606;9606;9606;9606;9606
O00584;O00584-2	O00584	3;1	3;1	3;1	Ribonuclease T2	RNASET2	sp|O00584|RNT2_HUMAN Ribonuclease T2 OS=Homo sapiens OX=9606 GN=RNASET2 PE=1 SV=2	2	3	3	3	3	1	1	1	1	0	1	1	1	1	3	3	1	1	2	3	0	0	0	0	0	0	3	1	1	1	1	0	1	1	1	1	3	3	1	1	2	3	0	0	0	0	0	0	3	1	1	1	1	0	1	1	1	1	3	3	1	1	2	3	0	0	0	0	0	0	15.6	15.6	15.6	29.48	256	256;121	0	2.7925	By MS/MS	By matching	By matching	By matching	By matching		By matching	By MS/MS	By matching	By matching	By MS/MS	By matching	By matching	By MS/MS	By MS/MS	By MS/MS							15.6	3.9	6.2	6.2	6.2	0	6.2	6.2	6.2	6.2	15.6	15.6	6.2	6.2	11.7	15.6	0	0	0	0	0	0	306450	31702	12117	16427	16977	11589	0	12666	14154	12579	13350	42537	40474	2534.5	18289	26605	34445	0	0	0	0	0	0	14	21889	2264.4	865.53	1173.4	1212.6	827.78	0	904.75	1011	898.47	953.59	3038.3	2891	181.03	1306.4	1900.3	2460.3	0	0	0	0	0	0	11290	0	0	0	0	0	0	0	0	0	17024	0	0	0	14418	20013	0	0	0	0	0	0	1	0	0	0	0	0	0	1	0	0	1	0	0	1	1	1	0	0	0	0	0	0	6				151	11651;20643;31772	True;True;True	11670;20673;31835	198941;198942;198943;198944;198945;355256;355257;355258;355259;355260;355261;355262;355263;355264;355265;355266;355267;355268;355269;566775;566776;566777;566778;566779	135649;135650;242548;242549;242550;385755	135649;242549;385755			9606;9606
O00625	O00625	17	17	17	Pirin	PIR	sp|O00625|PIR_HUMAN Pirin OS=Homo sapiens OX=9606 GN=PIR PE=1 SV=1	1	17	17	17	13	14	13	15	13	14	13	13	12	13	15	16	15	14	15	16	11	12	12	13	16	16	13	14	13	15	13	14	13	13	12	13	15	16	15	14	15	16	11	12	12	13	16	16	13	14	13	15	13	14	13	13	12	13	15	16	15	14	15	16	11	12	12	13	16	16	74.1	74.1	74.1	32.113	290	290	0	321.86	By MS/MS	By MS/MS	By MS/MS	By MS/MS	By MS/MS	By MS/MS	By MS/MS	By MS/MS	By MS/MS	By MS/MS	By MS/MS	By MS/MS	By MS/MS	By MS/MS	By MS/MS	By MS/MS	By MS/MS	By MS/MS	By MS/MS	By MS/MS	By MS/MS	By MS/MS	61.4	55.9	61.4	69.7	64.1	64.1	64.1	64.1	64.1	64.1	74.1	74.1	69.7	66.9	74.1	74.1	56.6	53.1	61.4	61.4	74.1	74.1	77928000	2740000	2738600	4118800	4292500	3804900	3841600	4263800	4092600	3340800	3263900	4995600	4941900	3305300	3377200	3680000	3277900	2669800	3439100	2785800	3015600	2971100	2971000	15	5195200	182670	182570	274580	286170	253660	256110	284260	272840	222720	217590	333040	329460	220350	225150	245340	218520	177990	229280	185720	201040	198070	198070	501230	482900	411060	442450	370200	342010	447020	426930	387830	392450	460790	420620	318050	292360	472080	435210	397250	376540	357650	311460	342760	349420	15	15	20	18	22	22	20	18	15	18	22	23	20	20	14	15	15	16	15	17	17	19	396				152	17163;17514;17837;22636;22637;28857;38347;38950;38951;40347;46763;47756;48586;48747;54801;54802;60405	True;True;True;True;True;True;True;True;True;True;True;True;True;True;True;True;True	17190;17542;17866;22673;22674;28910;38441;39049;39050;40453;46878;47873;48714;48875;54943;54944;60563	293605;293606;293607;293608;293609;293610;293611;293612;293613;293614;293615;293616;293617;293618;293619;293620;293621;293622;293623;293624;293625;293626;293627;293628;293629;293630;293631;293632;293633;293634;293635;293636;293637;293638;293639;293640;293641;293642;293643;293644;293645;293646;293647;293648;300082;300083;300084;300085;300086;300087;300088;300089;300090;300091;300092;300093;300094;300095;300096;300097;300098;300099;300100;300101;300102;300103;300104;306781;306782;306783;306784;306785;306786;306787;306788;306789;306790;306791;306792;306793;306794;306795;306796;306797;306798;306799;306800;306801;306802;306803;306804;306805;306806;306807;306808;306809;306810;306811;306812;306813;306814;306815;306816;306817;306818;306819;306820;306821;306822;306823;306824;306825;306826;306827;306828;306829;306830;306831;306832;306833;306834;306835;306836;306837;306838;306839;394127;394128;394129;394130;394131;394132;394133;394134;394135;394136;394137;394138;394139;394140;394141;394142;394143;394144;394145;394146;394147;394148;394149;394150;394151;394152;394153;394154;394155;394156;394157;394158;394159;394160;394161;394162;394163;394164;394165;394166;394167;394168;394169;394170;394171;394172;394173;394174;394175;394176;394177;394178;394179;394180;394181;394182;394183;394184;394185;394186;394187;394188;394189;394190;394191;394192;394193;513951;513952;513953;513954;513955;513956;513957;513958;513959;513960;513961;513962;513963;513964;513965;513966;513967;513968;513969;513970;513971;513972;684305;684306;684307;684308;684309;684310;684311;684312;684313;684314;695327;695328;695329;695330;695331;695332;695333;695334;695335;695336;695337;695338;695339;695340;695341;695342;695343;695344;695345;695346;695347;695348;695349;695350;695351;695352;695353;695354;695355;695356;695357;695358;695359;695360;695361;695362;695363;695364;695365;695366;695367;695368;695369;695370;695371;695372;695373;695374;695375;695376;695377;695378;695379;695380;695381;695382;695383;719648;719649;719650;719651;719652;719653;719654;719655;719656;719657;719658;719659;719660;719661;719662;719663;719664;719665;719666;719667;719668;719669;719670;719671;719672;719673;719674;719675;719676;719677;719678;719679;719680;719681;719682;719683;719684;719685;719686;719687;825622;825623;825624;825625;825626;825627;825628;825629;825630;825631;825632;825633;825634;825635;825636;842427;842428;842429;842430;842431;842432;842433;842434;842435;842436;842437;842438;842439;842440;856120;856121;856122;856123;856124;856125;856126;856127;856128;856129;856130;856131;856132;856133;856134;856135;856136;856137;856138;856139;856140;856141;856142;856143;856144;856145;856146;856147;856148;856149;856150;856151;856152;856153;856154;856155;858945;858946;858947;858948;858949;858950;858951;858952;858953;858954;858955;858956;858957;858958;858959;858960;963830;963831;963832;963833;963834;963835;963836;963837;963838;963839;963840;963841;963842;963843;963844;963845;963846;963847;963848;963849;963850;963851;963852;963853;963854;963855;963856;963857;963858;963859;963860;963861;963862;963863;963864;963865;963866;963867;963868;963869;963870;963871;963872;963873;963874;963875;963876;963877;963878;963879;963880;963881;963882;963883;963884;963885;963886;963887;963888;963889;963890;963891;963892;963893;963894;1065829;1065830;1065831	199829;199830;199831;199832;199833;199834;199835;199836;199837;199838;199839;199840;199841;199842;199843;199844;199845;199846;199847;199848;199849;199850;199851;199852;199853;199854;199855;199856;199857;199858;199859;199860;199861;199862;199863;199864;199865;199866;199867;199868;199869;204432;204433;204434;204435;204436;204437;204438;204439;204440;204441;204442;204443;204444;204445;204446;204447;204448;204449;204450;204451;209344;209345;209346;209347;209348;209349;209350;209351;209352;209353;209354;209355;209356;209357;209358;209359;209360;209361;209362;209363;209364;209365;209366;209367;209368;209369;209370;209371;209372;209373;209374;209375;209376;209377;209378;209379;209380;209381;209382;209383;209384;209385;209386;209387;209388;209389;209390;209391;209392;209393;209394;209395;209396;209397;209398;268940;268941;268942;268943;268944;268945;268946;268947;268948;268949;268950;268951;268952;268953;268954;268955;268956;268957;268958;268959;268960;268961;268962;268963;268964;268965;268966;268967;268968;268969;268970;268971;268972;268973;268974;268975;268976;268977;268978;268979;268980;268981;268982;268983;268984;268985;268986;268987;268988;268989;268990;268991;268992;268993;268994;268995;268996;268997;268998;268999;349752;349753;349754;349755;349756;349757;349758;349759;349760;349761;349762;349763;349764;349765;349766;349767;349768;349769;349770;349771;349772;349773;465171;465172;465173;465174;465175;465176;465177;465178;465179;465180;472815;472816;472817;472818;472819;472820;472821;472822;472823;472824;472825;472826;472827;472828;472829;472830;472831;472832;472833;472834;472835;472836;472837;472838;472839;472840;472841;472842;472843;472844;472845;472846;472847;472848;472849;472850;472851;472852;472853;472854;472855;472856;472857;472858;472859;472860;472861;472862;472863;472864;472865;489462;489463;489464;489465;489466;489467;489468;489469;489470;489471;489472;489473;489474;489475;489476;489477;489478;489479;489480;489481;489482;489483;489484;489485;489486;489487;489488;489489;489490;489491;489492;489493;489494;489495;489496;489497;489498;489499;558985;558986;558987;558988;558989;558990;558991;558992;558993;558994;570016;570017;570018;570019;570020;579166;579167;579168;579169;579170;579171;579172;579173;579174;579175;579176;579177;579178;579179;579180;579181;579182;579183;579184;579185;579186;579187;579188;579189;579190;579191;581096;581097;581098;581099;581100;581101;653246;653247;653248;653249;653250;653251;653252;653253;653254;653255;653256;653257;653258;653259;653260;653261;653262;653263;653264;653265;653266;653267;653268;653269;653270;653271;653272;653273;653274;653275;653276;653277;653278;653279;653280;653281;653282;653283;653284;653285;653286;653287;653288;653289;653290;653291;653292;653293;653294;653295;653296;722537	199862;204441;209375;268958;268997;349758;465176;472827;472852;489499;558992;570018;579190;581097;653252;653293;722537			9606
O00629	O00629	12	10	10	Importin subunit alpha-3	KPNA4	sp|O00629|IMA3_HUMAN Importin subunit alpha-3 OS=Homo sapiens OX=9606 GN=KPNA4 PE=1 SV=1	1	12	10	10	7	6	9	9	8	9	8	8	7	7	10	10	9	10	10	10	5	8	9	8	6	5	5	5	7	7	6	7	6	6	5	6	8	8	7	8	8	9	3	6	7	6	4	3	5	5	7	7	6	7	6	6	5	6	8	8	7	8	8	9	3	6	7	6	4	3	32.4	29.4	29.4	57.886	521	521	0	108.35	By MS/MS	By MS/MS	By MS/MS	By MS/MS	By MS/MS	By MS/MS	By MS/MS	By MS/MS	By MS/MS	By MS/MS	By MS/MS	By MS/MS	By MS/MS	By MS/MS	By MS/MS	By MS/MS	By MS/MS	By MS/MS	By MS/MS	By MS/MS	By MS/MS	By MS/MS	21.5	18.8	20.7	20.7	20.7	24.6	20.7	20.7	18.2	20.7	29.9	29.9	18.2	20.7	25.5	32.4	16.7	23.2	20.7	18.2	13.4	13.4	10219000	288520	314970	403410	504910	272840	481680	372540	408020	377400	553340	924190	924090	545080	618570	548150	523800	398550	435400	371410	374770	317050	260530	16	638700	18033	19686	25213	31557	17053	30105	23284	25502	23588	34584	57762	57755	34068	38661	34259	32738	24909	27212	23213	23423	19815	16283	95488	142970	123750	146740	97906	87116	131420	129110	122480	125360	115110	136750	151350	160640	128770	131240	167910	92040	99050	110420	234480	218380	4	5	5	6	5	4	6	4	4	4	9	8	7	8	4	7	3	5	5	4	4	3	114				153	1000;5445;22646;26597;27767;32824;33233;36717;36718;39585;44697;48346	True;True;True;True;False;True;False;True;True;True;True;True	1001;5453;22683;26645;27817;32888;33297;36789;36790;39691;44809;48472	17136;17137;17138;17139;17140;17141;17142;17143;17144;17145;17146;17147;17148;17149;17150;17151;17152;17153;17154;17155;17156;17157;17158;17159;17160;17161;17162;17163;95167;95168;95169;95170;95171;95172;95173;95174;95175;95176;95177;95178;394264;394265;394266;394267;394268;394269;394270;394271;394272;394273;394274;394275;394276;394277;394278;394279;394280;394281;394282;394283;394284;394285;394286;394287;394288;394289;394290;469453;469454;469455;469456;469457;469458;469459;469460;469461;469462;469463;469464;469465;469466;469467;469468;493438;493439;493440;493441;493442;493443;493444;493445;493446;493447;493448;493449;493450;493451;493452;493453;493454;493455;493456;493457;493458;493459;586937;586938;586939;586940;586941;586942;586943;586944;586945;593944;593945;593946;593947;593948;593949;593950;593951;593952;593953;593954;593955;593956;593957;593958;593959;593960;593961;593962;593963;593964;654990;654991;654992;654993;654994;654995;654996;654997;654998;654999;655000;655001;655002;655003;655004;655005;655006;655007;655008;655009;655010;655011;655012;655013;706373;706374;706375;706376;706377;706378;706379;706380;706381;706382;706383;706384;790971;790972;790973;790974;790975;790976;790977;790978;790979;790980;790981;790982;790983;790984;790985;790986;790987;790988;790989;790990;790991;852123;852124;852125;852126;852127;852128;852129;852130;852131	12021;12022;12023;12024;12025;12026;12027;12028;12029;12030;12031;12032;12033;12034;12035;12036;12037;12038;12039;12040;12041;12042;65756;65757;65758;65759;65760;65761;65762;65763;65764;65765;65766;269051;269052;269053;269054;269055;269056;269057;269058;269059;269060;269061;269062;269063;269064;269065;269066;320538;320539;320540;320541;320542;320543;320544;320545;320546;320547;320548;320549;320550;320551;320552;320553;336415;336416;336417;336418;336419;336420;336421;336422;336423;336424;336425;336426;336427;336428;336429;336430;336431;336432;336433;336434;336435;336436;399421;399422;399423;399424;399425;399426;399427;404326;404327;404328;404329;404330;404331;404332;404333;445187;445188;445189;445190;445191;445192;445193;445194;445195;445196;445197;445198;445199;445200;445201;445202;480437;480438;480439;480440;480441;480442;480443;480444;536876;536877;536878;536879;536880;536881;536882;536883;536884;536885;536886;536887;536888;536889;536890;576498;576499;576500	12024;65756;269066;320551;336422;399424;404326;445187;445200;480444;536879;576498			9606
O00635	O00635	2	2	2	E3 ubiquitin-protein ligase TRIM38	TRIM38	sp|O00635|TRI38_HUMAN E3 ubiquitin-protein ligase TRIM38 OS=Homo sapiens OX=9606 GN=TRIM38 PE=1 SV=1	1	2	2	2	0	0	0	0	1	1	0	2	1	0	1	1	1	0	0	0	0	0	1	1	0	1	0	0	0	0	1	1	0	2	1	0	1	1	1	0	0	0	0	0	1	1	0	1	0	0	0	0	1	1	0	2	1	0	1	1	1	0	0	0	0	0	1	1	0	1	6	6	6	53.415	465	465	0	13.65					By matching	By MS/MS		By matching	By matching		By matching	By matching	By matching						By MS/MS	By MS/MS		By MS/MS	0	0	0	0	3.7	3.7	0	6	3.7	0	2.4	2.4	2.4	0	0	0	0	0	3.7	3.7	0	2.4	56678	0	0	0	0	2910.4	2842.1	0	6576.6	2944.9	0	3882.6	4622.8	4170.8	0	0	0	0	0	9380.3	7347.7	0	12000	20	2833.9	0	0	0	0	145.52	142.11	0	328.83	147.24	0	194.13	231.14	208.54	0	0	0	0	0	469.01	367.39	0	599.98	0	0	0	0	0	0	0	0	0	0	0	0	0	0	0	0	0	0	0	0	0	0	0	0	0	0	0	1	0	0	0	0	0	0	0	0	0	0	0	0	1	1	0	1	4				154	17682;30268	True;True	17711;30327	302990;302991;302992;302993;302994;302995;539061;539062;539063;539064;539065	206575;206576;206577;366591	206576;366591			9606
O00716-2;O00716	O00716-2;O00716	2;2	2;2	2;2	Transcription factor E2F3	E2F3	sp|O00716-2|E2F3_HUMAN Isoform 2 of Transcription factor E2F3 OS=Homo sapiens OX=9606 GN=E2F3;sp|O00716|E2F3_HUMAN Transcription factor E2F3 OS=Homo sapiens OX=9606 GN=E2F3 PE=1 SV=1	2	2	2	2	1	0	1	1	2	2	2	2	1	2	1	1	2	2	1	1	0	1	0	1	1	1	1	0	1	1	2	2	2	2	1	2	1	1	2	2	1	1	0	1	0	1	1	1	1	0	1	1	2	2	2	2	1	2	1	1	2	2	1	1	0	1	0	1	1	1	8.7	8.7	8.7	37.01	334	334;465	0.0021838	1.8967	By MS/MS		By MS/MS	By MS/MS	By MS/MS	By MS/MS	By MS/MS	By MS/MS	By matching	By MS/MS	By MS/MS	By MS/MS	By MS/MS	By MS/MS	By MS/MS	By MS/MS		By MS/MS		By MS/MS	By MS/MS	By MS/MS	4.5	0	4.5	4.5	8.7	8.7	8.7	8.7	4.5	8.7	4.5	4.5	8.7	8.7	4.5	4.5	0	4.5	0	4.5	4.5	4.5	626240	6262.6	0	27643	22585	71409	66919	63026	61864	28960	100450	15749	9763.5	36002	30137	4516.1	7237.6	0	9610.7	0	29646	15640	18812	13	48172	481.74	0	2126.4	1737.3	5493	5147.6	4848.1	4758.7	2227.7	7727.3	1211.5	751.03	2769.4	2318.2	347.39	556.74	0	739.28	0	2280.4	1203	1447.1	0	0	0	0	28928	36481	33940	34850	0	37142	0	0	11300	11365	0	0	0	0	0	0	0	0	1	0	1	1	1	2	2	2	0	1	1	1	1	1	1	1	0	1	0	1	1	1	21				155	26149;27557	True;True	26197;27607	460070;460071;460072;460073;460074;460075;460076;460077;460078;460079;460080;460081;460082;460083;460084;460085;460086;460087;460088;488951;488952;488953;488954;488955;488956;488957	314291;314292;314293;314294;314295;314296;314297;314298;314299;314300;314301;314302;314303;314304;314305;314306;314307;314308;333405;333406;333407	314292;333407			9606;9606
O00743;O00743-2;O00743-3	O00743;O00743-2;O00743-3	11;10;10	11;10;10	11;10;10	Serine/threonine-protein phosphatase 6 catalytic subunit;Serine/threonine-protein phosphatase 6 catalytic subunit, N-terminally processed	PPP6C	sp|O00743|PPP6_HUMAN Serine/threonine-protein phosphatase 6 catalytic subunit OS=Homo sapiens OX=9606 GN=PPP6C PE=1 SV=1;sp|O00743-2|PPP6_HUMAN Isoform 2 of Serine/threonine-protein phosphatase 6 catalytic subunit OS=Homo sapiens OX=9606 GN=PPP6C;sp|O00743	3	11	11	11	7	4	5	4	6	6	5	6	4	5	8	8	3	3	5	6	7	8	3	4	4	4	7	4	5	4	6	6	5	6	4	5	8	8	3	3	5	6	7	8	3	4	4	4	7	4	5	4	6	6	5	6	4	5	8	8	3	3	5	6	7	8	3	4	4	4	43	43	43	35.144	305	305;283;342	0	33.097	By MS/MS	By MS/MS	By MS/MS	By MS/MS	By MS/MS	By MS/MS	By MS/MS	By MS/MS	By MS/MS	By MS/MS	By MS/MS	By MS/MS	By MS/MS	By MS/MS	By MS/MS	By MS/MS	By MS/MS	By MS/MS	By MS/MS	By MS/MS	By MS/MS	By MS/MS	26.6	15.1	22	14.8	17.4	23.6	17.4	23.6	14.4	17.4	35.7	35.7	15.4	16.7	19	30.8	29.2	37.4	14.4	14.4	16.1	16.1	5982800	233260	178550	326290	236920	295510	316680	256510	268600	271900	289810	384780	349720	293800	281280	197490	145850	373080	375000	292290	311880	151300	152260	16	373920	14579	11159	20393	14807	18469	19793	16032	16788	16994	18113	24049	21857	18363	17580	12343	9115.9	23318	23438	18268	19493	9456.2	9516	59600	71506	66444	58039	58803	65726	63678	65236	81361	77923	47317	44855	60071	62231	43372	46194	58151	63659	95081	95356	39158	43078	6	4	5	3	5	5	5	2	4	3	5	3	3	3	4	4	9	9	4	4	3	3	96				156	3977;6289;6290;6291;16546;16584;36308;43497;53114;60420;63049	True;True;True;True;True;True;True;True;True;True;True	3986;6298;6299;6300;16572;16611;36378;43609;53250;60578;63212	70352;70353;70354;70355;70356;70357;70358;70359;70360;70361;70362;70363;70364;70365;70366;70367;70368;70369;70370;70371;70372;70373;70374;70375;70376;70377;70378;70379;70380;70381;70382;70383;70384;70385;70386;70387;70388;70389;70390;70391;70392;70393;70394;70395;70396;70397;109582;109583;109584;109585;109586;109587;109588;109589;109590;109591;109592;109593;109594;109595;109596;109597;109598;109599;109600;109601;109602;109603;109604;109605;109606;109607;109608;109609;109610;109611;283018;283019;283020;283021;283022;283023;283024;283025;283026;283722;283723;648243;648244;648245;648246;648247;648248;648249;771826;771827;771828;771829;771830;771831;771832;932014;932015;932016;932017;932018;932019;1066104;1066105;1066106;1066107;1066108;1066109;1066110;1066111;1066112;1066113;1066114;1066115;1066116;1066117;1066118;1066119;1066120;1066121;1066122;1066123;1066124;1066125;1066126;1066127;1066128;1066129;1066130;1066131;1066132;1066133;1114119;1114120;1114121;1114122;1114123;1114124;1114125;1114126;1114127;1114128;1114129;1114130;1114131;1114132;1114133	48769;48770;48771;48772;48773;48774;48775;48776;48777;48778;48779;48780;48781;48782;48783;48784;48785;48786;48787;48788;48789;48790;48791;48792;48793;48794;48795;48796;48797;48798;48799;48800;48801;48802;48803;48804;48805;48806;48807;48808;48809;75671;75672;75673;75674;75675;75676;75677;75678;75679;75680;75681;75682;75683;75684;75685;192576;192577;192578;192579;192580;192581;192582;192583;192584;193077;193078;440649;440650;440651;440652;440653;440654;524346;524347;524348;524349;631159;631160;722684;722685;722686;722687;722688;722689;722690;722691;722692;722693;722694;722695;754980;754981;754982;754983;754984	48791;75673;75677;75678;192582;193077;440650;524347;631159;722689;754982			9606;9606;9606
O00750	O00750	3	3	3	Phosphatidylinositol 4-phosphate 3-kinase C2 domain-containing subunit beta	PIK3C2B	sp|O00750|P3C2B_HUMAN Phosphatidylinositol 4-phosphate 3-kinase C2 domain-containing subunit beta OS=Homo sapiens OX=9606 GN=PIK3C2B PE=1 SV=2	1	3	3	3	1	1	2	3	3	2	2	3	3	3	2	2	3	3	1	1	0	0	1	2	2	2	1	1	2	3	3	2	2	3	3	3	2	2	3	3	1	1	0	0	1	2	2	2	1	1	2	3	3	2	2	3	3	3	2	2	3	3	1	1	0	0	1	2	2	2	2.4	2.4	2.4	184.77	1634	1634	1	-2	By MS/MS	By matching	By matching	By MS/MS	By matching	By MS/MS	By MS/MS	By MS/MS	By MS/MS	By matching	By matching	By matching	By MS/MS	By MS/MS	By MS/MS	By matching			By matching	By matching	By matching	By matching	0.8	0.8	1.7	2.4	2.4	1.7	1.7	2.4	2.4	2.4	1.7	1.7	2.4	2.4	0.8	0.8	0	0	0.9	1.6	1.7	1.7	9034000	36217	28927	277700	605490	804430	799740	846250	887000	757980	825970	118660	100440	619160	680320	39047	44670	0	0	490980	500100	252040	318910	85	106280	426.08	340.31	3267	7123.4	9463.8	9408.8	9955.9	10435	8917.4	9717.3	1396	1181.6	7284.3	8003.8	459.38	525.53	0	0	5776.3	5883.5	2965.2	3751.9	0	0	0	204280	0	211380	259300	243100	242470	0	0	0	182860	201390	0	0	0	0	0	0	0	0	1	0	0	1	0	1	1	1	1	0	0	0	1	1	1	0	0	0	0	0	0	0	9	+			157	15086;18711;25043	True;True;True	15110;18740;25090	255550;255551;255552;255553;255554;255555;255556;255557;255558;255559;255560;255561;255562;255563;255564;255565;255566;255567;322208;322209;322210;322211;322212;322213;322214;322215;322216;322217;322218;322219;322220;322221;322222;322223;322224;322225;322226;322227;322228;322229;322230;322231;322232;322233;322234;322235;322236;322237;322238;439485;439486;439487;439488;439489;439490;439491;439492	173721;173722;219884;219885;219886;219887;219888;219889;300229	173721;219888;300229	3	1131	9606
O00754-2;O00754	O00754-2;O00754	15;15	15;15	15;15	Lysosomal alpha-mannosidase;Lysosomal alpha-mannosidase A peptide;Lysosomal alpha-mannosidase B peptide;Lysosomal alpha-mannosidase C peptide;Lysosomal alpha-mannosidase D peptide;Lysosomal alpha-mannosidase E peptide	MAN2B1	sp|O00754-2|MA2B1_HUMAN Isoform 2 of Lysosomal alpha-mannosidase OS=Homo sapiens OX=9606 GN=MAN2B1;sp|O00754|MA2B1_HUMAN Lysosomal alpha-mannosidase OS=Homo sapiens OX=9606 GN=MAN2B1 PE=1 SV=3	2	15	15	15	8	5	12	8	6	8	8	8	7	9	10	9	9	9	7	5	8	8	8	9	7	8	8	5	12	8	6	8	8	8	7	9	10	9	9	9	7	5	8	8	8	9	7	8	8	5	12	8	6	8	8	8	7	9	10	9	9	9	7	5	8	8	8	9	7	8	19.2	19.2	19.2	113.61	1010	1010;1011	0	61.431	By MS/MS	By MS/MS	By MS/MS	By MS/MS	By MS/MS	By MS/MS	By MS/MS	By MS/MS	By MS/MS	By MS/MS	By MS/MS	By MS/MS	By MS/MS	By MS/MS	By MS/MS	By MS/MS	By MS/MS	By MS/MS	By MS/MS	By MS/MS	By MS/MS	By MS/MS	11.5	7.1	16.6	11.7	9.3	11.7	11.7	11.8	10.1	12.7	14.1	12.3	12.9	13.4	9.9	7.1	11.4	11	11.4	12.7	8.9	8.9	7495800	243860	148360	412760	410930	383320	448650	447100	398610	438810	390460	469730	423360	396550	346990	187770	130140	269560	233920	407330	528870	189770	188970	50	149920	4877.1	2967.2	8255.2	8218.6	7666.3	8973	8941.9	7972.2	8776.3	7809.2	9394.6	8467.2	7931	6939.8	3755.4	2602.8	5391.2	4678.3	8146.7	10577	3795.3	3779.3	49851	35429	39421	53112	60902	52751	52516	53930	73758	47712	54640	50554	53419	51913	34322	44047	47943	40363	60142	62411	52214	46008	9	3	5	5	4	4	6	4	7	6	9	8	6	3	7	3	9	8	5	7	5	5	128				158	7844;8463;12150;15020;15711;19199;19206;19912;21139;34095;34306;40321;43645;50518;56586	True;True;True;True;True;True;True;True;True;True;True;True;True;True;True	7856;8477;12170;15044;15736;19229;19236;19942;21169;34159;34372;40427;43757;50648;56733	136788;136789;136790;136791;136792;136793;136794;136795;136796;136797;136798;136799;136800;147266;147267;147268;147269;147270;147271;147272;147273;147274;147275;147276;147277;147278;147279;147280;147281;206473;206474;206475;206476;206477;206478;206479;206480;206481;206482;206483;206484;206485;254325;254326;254327;254328;254329;254330;254331;254332;254333;267291;330125;330126;330127;330128;330129;330130;330131;330132;330133;330134;330227;330228;341731;341732;341733;341734;341735;341736;341737;341738;341739;341740;341741;341742;365248;365249;365250;365251;365252;365253;365254;365255;365256;365257;365258;365259;365260;365261;365262;365263;365264;365265;365266;365267;365268;365269;609215;609216;609217;609218;609219;609220;609221;609222;609223;609224;609225;609226;609227;609228;609229;609230;609231;609232;609233;609234;609235;609236;612925;612926;612927;612928;612929;612930;612931;612932;612933;612934;612935;612936;719099;719100;719101;719102;719103;774529;774530;774531;774532;774533;774534;774535;774536;774537;774538;774539;774540;774541;774542;774543;774544;774545;774546;774547;774548;774549;774550;774551;774552;774553;774554;774555;774556;774557;774558;774559;774560;774561;774562;774563;888613;888614;888615;996328;996329;996330;996331;996332;996333;996334;996335;996336;996337;996338;996339;996340;996341;996342;996343;996344;996345;996346;996347;996348;996349;996350;996351;996352;996353;996354;996355;996356;996357;996358;996359;996360	94114;94115;94116;94117;94118;94119;94120;94121;94122;94123;94124;94125;94126;101218;101219;101220;101221;101222;101223;101224;101225;101226;140663;140664;140665;140666;140667;140668;140669;140670;172841;172842;172843;172844;172845;172846;181685;225256;225257;225258;225259;225260;225261;225335;233233;233234;233235;249300;249301;249302;249303;249304;249305;249306;249307;249308;249309;249310;249311;249312;249313;249314;249315;249316;249317;249318;249319;414545;414546;414547;414548;414549;414550;414551;414552;417023;417024;417025;417026;417027;489144;489145;489146;526230;526231;526232;526233;526234;526235;526236;526237;526238;526239;526240;526241;526242;526243;526244;526245;526246;526247;526248;526249;526250;526251;526252;526253;526254;526255;526256;601223;601224;675695;675696;675697;675698;675699;675700;675701;675702;675703;675704;675705;675706;675707;675708;675709;675710	94120;101219;140668;172844;181685;225258;225335;233234;249310;414552;417026;489145;526241;601223;675706			9606;9606
O00762;O00762-2;O00762-3;O00762-4	O00762;O00762-2;O00762-3	14;10;8;6	14;10;8;6	14;10;8;6	Ubiquitin-conjugating enzyme E2 C	UBE2C	sp|O00762|UBE2C_HUMAN Ubiquitin-conjugating enzyme E2 C OS=Homo sapiens OX=9606 GN=UBE2C PE=1 SV=1;sp|O00762-2|UBE2C_HUMAN Isoform 2 of Ubiquitin-conjugating enzyme E2 C OS=Homo sapiens OX=9606 GN=UBE2C;sp|O00762-3|UBE2C_HUMAN Isoform 3 of Ubiquitin-conjug	4	14	14	14	9	9	8	8	8	8	6	9	6	7	6	9	6	6	9	10	6	9	7	8	6	8	9	9	8	8	8	8	6	9	6	7	6	9	6	6	9	10	6	9	7	8	6	8	9	9	8	8	8	8	6	9	6	7	6	9	6	6	9	10	6	9	7	8	6	8	86.6	86.6	86.6	19.652	179	179;140;150;161	0	131.91	By MS/MS	By MS/MS	By MS/MS	By MS/MS	By MS/MS	By MS/MS	By MS/MS	By MS/MS	By MS/MS	By MS/MS	By MS/MS	By MS/MS	By MS/MS	By MS/MS	By MS/MS	By MS/MS	By MS/MS	By MS/MS	By MS/MS	By MS/MS	By MS/MS	By MS/MS	57.5	66.5	76	65.4	62.6	81	57	67	57	61.5	42.5	62	60.9	51.4	57.5	66.5	52	62	76.5	77.7	44.1	64.2	22119000	544660	449030	979030	1073800	1208100	1441700	1119500	1123900	929320	1099100	481220	1081900	1382300	864560	564850	618940	557250	1044000	1365100	1286800	2027700	876460	11	2010800	49515	40821	89003	97617	109830	131070	101770	102170	84483	99920	43747	98357	125670	78596	51350	56267	50659	94905	124100	116990	184340	79678	193550	178830	281720	273590	276770	257420	279960	250870	311530	277600	233070	251930	327020	289130	166490	193900	200430	215400	406230	346480	346770	291720	7	4	5	6	5	4	3	4	5	6	5	9	4	7	7	8	7	11	6	7	6	7	133				159	4802;15312;15313;17893;34539;34540;35179;46270;53552;61722;61815;61816;62816;63062	True;True;True;True;True;True;True;True;True;True;True;True;True;True	4811;15337;15338;17922;34605;34606;35245;46384;53692;61883;61976;61977;62978;63225	84446;84447;84448;84449;84450;84451;84452;84453;84454;84455;84456;84457;84458;84459;84460;84461;84462;84463;84464;84465;84466;259594;259595;259596;259597;259598;259599;259600;259601;259602;259603;259604;259605;259606;259607;259608;259609;259610;259611;259612;259613;259614;259615;259616;259617;259618;259619;259620;259621;259622;259623;259624;259625;259626;259627;259628;259629;259630;259631;259632;259633;259634;259635;307692;307693;307694;307695;307696;307697;307698;617184;617185;617186;617187;617188;617189;617190;617191;617192;617193;617194;617195;617196;617197;617198;617199;617200;617201;617202;617203;617204;617205;617206;628167;628168;628169;628170;628171;628172;628173;628174;628175;628176;628177;628178;628179;628180;628181;628182;628183;628184;628185;628186;628187;628188;628189;628190;628191;628192;628193;628194;628195;628196;628197;628198;817754;817755;817756;817757;817758;817759;817760;817761;817762;817763;940842;940843;940844;940845;940846;1089229;1089230;1089231;1089232;1089233;1089234;1089235;1089236;1089237;1089238;1089239;1089240;1089241;1089242;1090953;1090954;1090955;1090956;1090957;1090958;1090959;1090960;1090961;1090962;1090963;1090964;1090965;1090966;1090967;1090968;1090969;1090970;1090971;1090972;1090973;1090974;1090975;1090976;1090977;1090978;1090979;1090980;1090981;1090982;1090983;1090984;1090985;1090986;1090987;1109753;1109754;1109755;1109756;1109757;1109758;1109759;1109760;1109761;1109762;1109763;1114357;1114358;1114359;1114360;1114361;1114362;1114363;1114364;1114365;1114366;1114367;1114368;1114369	58459;58460;58461;58462;58463;58464;58465;58466;58467;58468;58469;58470;58471;58472;58473;58474;58475;176404;176405;176406;176407;176408;176409;176410;176411;176412;176413;176414;176415;176416;176417;176418;176419;176420;176421;176422;176423;176424;176425;176426;176427;210017;210018;210019;210020;419906;419907;419908;419909;419910;419911;419912;419913;419914;419915;419916;419917;419918;419919;419920;419921;419922;419923;419924;419925;419926;419927;427172;427173;427174;427175;427176;427177;427178;427179;427180;427181;427182;427183;427184;427185;427186;427187;427188;427189;427190;427191;427192;427193;554045;554046;554047;554048;554049;554050;637213;637214;737982;737983;737984;737985;737986;739143;739144;739145;739146;739147;739148;739149;739150;739151;739152;739153;739154;739155;739156;739157;739158;739159;739160;739161;739162;739163;739164;739165;752100;752101;752102;752103;752104;752105;755130;755131	58465;176406;176426;210019;419906;419914;427185;554050;637214;737985;739159;739164;752103;755131			9606;9606;9606;9606
O00764;O00764-3;O00764-2	O00764;O00764-3;O00764-2	10;6;6	10;6;6	10;6;6	Pyridoxal kinase	PDXK	sp|O00764|PDXK_HUMAN Pyridoxal kinase OS=Homo sapiens OX=9606 GN=PDXK PE=1 SV=1;sp|O00764-3|PDXK_HUMAN Isoform 3 of Pyridoxal kinase OS=Homo sapiens OX=9606 GN=PDXK;sp|O00764-2|PDXK_HUMAN Isoform 2 of Pyridoxal kinase OS=Homo sapiens OX=9606 GN=PDXK	3	10	10	10	5	4	7	6	5	5	4	5	3	5	5	5	4	5	6	5	7	5	6	6	9	8	5	4	7	6	5	5	4	5	3	5	5	5	4	5	6	5	7	5	6	6	9	8	5	4	7	6	5	5	4	5	3	5	5	5	4	5	6	5	7	5	6	6	9	8	43.9	43.9	43.9	35.102	312	312;239;284	0	55.724	By MS/MS	By MS/MS	By MS/MS	By MS/MS	By MS/MS	By MS/MS	By MS/MS	By MS/MS	By MS/MS	By MS/MS	By MS/MS	By MS/MS	By MS/MS	By MS/MS	By MS/MS	By MS/MS	By MS/MS	By MS/MS	By MS/MS	By MS/MS	By MS/MS	By MS/MS	30.8	19.2	38.1	34.6	30.8	30.8	25.6	30.8	18.6	29.5	31.1	30.8	23.7	29.5	34	27.6	38.1	28.8	32.7	32.7	43.9	43.3	6032500	175690	85272	375120	330670	236100	245990	237010	315450	270810	264660	386740	308770	290160	328610	201950	141630	276330	278070	289850	262510	421540	309600	14	430900	12549	6090.9	26794	23619	16864	17571	16929	22532	19343	18904	27624	22055	20726	23472	14425	10116	19738	19862	20704	18751	30110	22114	57526	57455	66740	72344	49298	53427	67309	73396	85092	73387	69343	66119	66101	67513	51151	61176	73396	88488	70450	62660	105430	104610	5	4	5	6	4	4	4	4	4	5	6	6	4	5	6	4	7	6	6	7	7	4	113				160	4101;19150;19151;33748;36349;36350;46715;55952;58946;60806	True;True;True;True;True;True;True;True;True;True	4110;19180;19181;33812;36420;36421;46830;56097;59100;60966	72375;72376;72377;72378;72379;72380;72381;72382;72383;72384;72385;329274;329275;329276;329277;329278;329279;329280;329281;329282;329283;329284;329285;329286;329287;329288;329289;329290;329291;329292;603005;603006;603007;603008;603009;603010;603011;603012;603013;603014;648922;648923;648924;648925;648926;648927;648928;648929;648930;648931;648932;648933;648934;648935;648936;648937;648938;648939;648940;648941;648942;648943;824900;824901;824902;824903;824904;824905;824906;824907;824908;824909;984124;984125;984126;984127;984128;984129;984130;984131;984132;984133;984134;984135;984136;984137;984138;984139;984140;984141;984142;984143;984144;984145;984146;984147;984148;984149;984150;984151;984152;984153;984154;984155;984156;984157;984158;984159;984160;984161;984162;984163;984164;984165;984166;1041324;1041325;1041326;1041327;1041328;1041329;1041330;1041331;1041332;1072608;1072609;1072610;1072611;1072612;1072613;1072614;1072615;1072616;1072617;1072618;1072619;1072620;1072621;1072622;1072623;1072624;1072625;1072626	50079;50080;50081;50082;50083;50084;50085;50086;50087;50088;50089;224693;224694;224695;224696;224697;224698;224699;224700;224701;224702;224703;224704;224705;224706;224707;410447;410448;410449;410450;441105;441106;441107;441108;441109;441110;441111;441112;441113;441114;441115;441116;441117;441118;441119;441120;441121;441122;441123;441124;558548;558549;558550;558551;667150;667151;667152;667153;667154;667155;667156;667157;667158;667159;667160;667161;667162;667163;667164;667165;667166;667167;667168;667169;667170;667171;667172;667173;667174;667175;667176;667177;667178;667179;667180;667181;667182;667183;667184;667185;706225;706226;706227;706228;706229;727184;727185;727186;727187;727188;727189;727190;727191;727192;727193;727194;727195;727196;727197;727198;727199;727200;727201	50082;224702;224707;410448;441105;441124;558549;667168;706225;727193			9606;9606;9606
O00767	O00767	1	1	1	Acyl-CoA desaturase	SCD	sp|O00767|ACOD_HUMAN Acyl-CoA desaturase OS=Homo sapiens OX=9606 GN=SCD PE=1 SV=2	1	1	1	1	1	1	1	1	1	1	1	1	1	1	1	1	1	1	1	0	1	1	1	1	1	1	1	1	1	1	1	1	1	1	1	1	1	1	1	1	1	0	1	1	1	1	1	1	1	1	1	1	1	1	1	1	1	1	1	1	1	1	1	0	1	1	1	1	1	1	5.3	5.3	5.3	41.522	359	359	0	7.7922	By MS/MS	By MS/MS	By MS/MS	By MS/MS	By MS/MS	By MS/MS	By MS/MS	By MS/MS	By MS/MS	By MS/MS	By MS/MS	By MS/MS	By MS/MS	By MS/MS	By MS/MS		By MS/MS	By MS/MS	By MS/MS	By MS/MS	By MS/MS	By MS/MS	5.3	5.3	5.3	5.3	5.3	5.3	5.3	5.3	5.3	5.3	5.3	5.3	5.3	5.3	5.3	0	5.3	5.3	5.3	5.3	5.3	5.3	1132400	31234	26732	20736	67343	91695	83857	101030	95389	76101	60405	41305	36413	32633	30217	19078	0	55224	51628	63745	64172	42136	41364	13	87110	2402.6	2056.3	1595.1	5180.2	7053.4	6450.5	7771.6	7337.6	5853.9	4646.5	3177.3	2801	2510.2	2324.4	1467.5	0	4248	3971.4	4903.5	4936.3	3241.2	3181.8	0	0	0	25784	39360	30378	45030	43953	30888	28455	0	12658	0	0	0	0	0	0	30969	27969	21182	21187	1	1	1	1	2	1	2	2	1	2	1	1	1	1	1	0	1	1	2	2	1	1	27				161	19491	TRUE	19520	334802;334803;334804;334805;334806;334807;334808;334809;334810;334811;334812;334813;334814;334815;334816;334817;334818;334819;334820;334821;334822;334823;334824;334825;334826;334827;334828;334829;334830;334831;334832;334833;334834	228440;228441;228442;228443;228444;228445;228446;228447;228448;228449;228450;228451;228452;228453;228454;228455;228456;228457;228458;228459;228460;228461;228462;228463;228464;228465;228466	228460			9606
O14494;O14494-2	O14494;O14494-2	1;1	1;1	1;1	Lipid phosphate phosphohydrolase 1	PPAP2A	sp|O14494|PLPP1_HUMAN Phospholipid phosphatase 1 OS=Homo sapiens OX=9606 GN=PLPP1 PE=1 SV=1;sp|O14494-2|PLPP1_HUMAN Isoform 2 of Phospholipid phosphatase 1 OS=Homo sapiens OX=9606 GN=PLPP1	2	1	1	1	0	0	1	0	1	1	1	1	1	1	0	0	0	0	0	0	0	0	1	1	0	0	0	0	1	0	1	1	1	1	1	1	0	0	0	0	0	0	0	0	1	1	0	0	0	0	1	0	1	1	1	1	1	1	0	0	0	0	0	0	0	0	1	1	0	0	8.8	8.8	8.8	32.156	284	284;285	0	10.488			By matching		By MS/MS	By MS/MS	By MS/MS	By MS/MS	By MS/MS	By MS/MS									By MS/MS	By MS/MS			0	0	8.8	0	8.8	8.8	8.8	8.8	8.8	8.8	0	0	0	0	0	0	0	0	8.8	8.8	0	0	386600	0	0	11760	0	27547	37455	52556	48258	64172	41520	0	0	0	0	0	0	0	0	46633	56697	0	0	10	38660	0	0	1176	0	2754.7	3745.5	5255.6	4825.8	6417.2	4152	0	0	0	0	0	0	0	0	4663.3	5669.7	0	0	0	0	0	0	0	0	0	0	0	0	0	0	0	0	0	0	0	0	0	0	0	0	0	0	0	0	1	1	1	1	1	1	0	0	0	0	0	0	0	0	1	1	0	0	8				162	26651	TRUE	26699	470455;470456;470457;470458;470459;470460;470461;470462;470463	321176;321177;321178;321179;321180;321181;321182;321183	321178			9606;9606
O14497;O14497-2;O14497-3	O14497;O14497-2;O14497-3	30;25;23	30;25;23	27;22;20	AT-rich interactive domain-containing protein 1A	ARID1A	sp|O14497|ARI1A_HUMAN AT-rich interactive domain-containing protein 1A OS=Homo sapiens OX=9606 GN=ARID1A PE=1 SV=3;sp|O14497-2|ARI1A_HUMAN Isoform 2 of AT-rich interactive domain-containing protein 1A OS=Homo sapiens OX=9606 GN=ARID1A;sp|O14497-3|ARI1A_HUM	3	30	30	27	6	6	14	16	14	20	16	16	16	14	12	13	13	14	9	10	10	12	18	18	14	15	6	6	14	16	14	20	16	16	16	14	12	13	13	14	9	10	10	12	18	18	14	15	5	5	12	15	12	18	14	14	15	13	11	12	12	13	8	8	9	11	17	17	12	13	24.6	24.6	22.8	242.04	2285	2285;2068;1902	0	174.63	By MS/MS	By MS/MS	By MS/MS	By MS/MS	By MS/MS	By MS/MS	By MS/MS	By MS/MS	By MS/MS	By MS/MS	By MS/MS	By MS/MS	By MS/MS	By MS/MS	By MS/MS	By MS/MS	By MS/MS	By MS/MS	By MS/MS	By MS/MS	By MS/MS	By MS/MS	4	4.1	11.8	13.7	11.5	16.5	13.2	12.9	12.9	11.8	9.3	9.8	10.9	11.9	7	7.8	7.9	9.9	16.4	16.1	12.3	12.6	9046900	88945	52664	342740	667200	503220	489110	622230	528610	507040	474210	395920	336090	403310	348370	104200	242670	213010	352510	777770	826650	378630	391790	82	110330	1084.7	642.24	4179.7	8136.6	6136.9	5964.7	7588.1	6446.5	6183.4	5783	4828.3	4098.6	4918.4	4248.5	1270.7	2959.4	2597.7	4298.9	9485	10081	4617.5	4778	36549	29489	43110	57340	46913	47412	51950	59015	58185	67237	51823	50718	68339	62972	24166	35219	45470	54774	80154	75864	41268	46917	4	3	7	9	7	7	8	9	7	9	8	7	6	9	3	3	10	13	10	16	8	10	173				163	81;538;1342;1912;3621;7082;8256;10440;11620;14375;17550;20326;23018;23936;26421;27190;35147;38793;39468;41036;41416;44835;44836;46423;46510;49710;50154;54755;59642;61704	True;True;True;True;True;True;True;True;True;True;True;True;True;True;True;True;True;True;True;True;True;True;True;True;True;True;True;True;True;True	80;538;1343;1915;3627;7092;8270;10456;11639;14399;17578;20356;23056;23978;26469;27239;35213;38890;39574;41143;41525;44947;44948;46537;46624;49839;50284;54897;59799;61865	1111;1112;1113;1114;1115;1116;1117;1118;1119;1120;1121;1122;1123;1124;1125;1126;1127;8851;22312;22313;22314;22315;22316;22317;22318;22319;22320;22321;22322;22323;22324;32629;64143;64144;64145;64146;64147;64148;64149;64150;64151;64152;64153;64154;64155;64156;64157;64158;64159;64160;123685;123686;123687;123688;123689;123690;123691;123692;143821;143822;143823;143824;143825;143826;143827;143828;143829;143830;179435;179436;179437;179438;179439;179440;179441;179442;179443;179444;198436;198437;198438;198439;198440;198441;198442;198443;198444;198445;198446;198447;198448;198449;198450;198451;242505;242506;242507;242508;300617;300618;349464;349465;349466;349467;349468;349469;349470;349471;349472;349473;349474;349475;401304;401305;401306;401307;401308;401309;401310;401311;401312;419583;419584;419585;419586;419587;419588;419589;419590;419591;419592;466251;466252;466253;466254;466255;466256;466257;466258;466259;466260;466261;466262;466263;466264;481654;481655;481656;481657;481658;481659;481660;481661;481662;481663;481664;481665;481666;481667;481668;481669;481670;481671;627602;627603;627604;627605;627606;627607;627608;627609;627610;627611;627612;627613;627614;627615;692414;692415;692416;692417;692418;692419;692420;692421;692422;692423;692424;704356;704357;704358;704359;704360;704361;704362;704363;704364;704365;704366;704367;704368;704369;704370;704371;704372;704373;704374;704375;704376;704377;704378;704379;704380;704381;704382;704383;731020;731021;731022;731023;731024;731025;731026;731027;731028;737518;737519;737520;737521;737522;737523;737524;737525;737526;737527;737528;737529;793020;793021;793022;793023;793024;793025;793026;793027;793028;793029;793030;793031;793032;793033;793034;793035;793036;820394;820395;820396;820397;820398;820399;820400;820401;820402;821767;821768;821769;821770;875539;875540;875541;875542;875543;875544;875545;875546;875547;875548;875549;875550;875551;875552;875553;875554;882650;882651;882652;882653;882654;882655;882656;882657;962917;1052979;1052980;1052981;1052982;1052983;1052984;1052985;1052986;1052987;1052988;1052989;1052990;1052991;1052992;1052993;1052994;1052995;1052996;1052997;1052998;1052999;1053000;1053001;1053002;1053003;1053004;1053005;1053006;1053007;1053008;1053009;1053010;1053011;1053012;1053013;1053014;1053015;1088918;1088919	789;790;791;792;793;794;795;796;797;798;6155;15389;15390;15391;15392;15393;15394;15395;15396;15397;15398;15399;22635;44524;44525;44526;85320;98881;98882;98883;98884;98885;122644;122645;122646;122647;122648;122649;122650;122651;135370;135371;135372;135373;135374;135375;164845;164846;164847;164848;204845;238537;238538;238539;238540;238541;238542;238543;238544;274055;286745;286746;286747;318477;318478;318479;318480;318481;328588;328589;328590;328591;328592;328593;328594;328595;328596;328597;328598;328599;328600;328601;426785;426786;426787;426788;426789;426790;426791;426792;426793;426794;470762;470763;470764;470765;479039;479040;479041;479042;479043;479044;479045;479046;479047;479048;479049;479050;479051;479052;479053;479054;479055;479056;497060;497061;497062;497063;497064;501409;501410;501411;501412;501413;501414;501415;501416;538157;538158;538159;538160;555701;555702;555703;555704;555705;555706;555707;555708;555709;556581;556582;592183;592184;592185;592186;592187;592188;592189;597152;597153;652683;713982;713983;713984;713985;713986;713987;713988;713989;713990;713991;713992;713993;713994;713995;713996;713997;713998;713999;714000;714001;737842	789;6155;15396;22635;44526;85320;98884;122649;135375;164846;204845;238541;274055;286746;318478;328594;426791;470765;479042;497064;501413;538157;538158;555708;556582;592189;597152;652683;713992;737842			9606;9606;9606
O14519;O14519-2;O75956	O14519;O14519-2	3;2;1	3;2;1	3;2;1	Cyclin-dependent kinase 2-associated protein 1	CDK2AP1	sp|O14519|CDKA1_HUMAN Cyclin-dependent kinase 2-associated protein 1 OS=Homo sapiens OX=9606 GN=CDK2AP1 PE=1 SV=1;sp|O14519-2|CDKA1_HUMAN Isoform 2 of Cyclin-dependent kinase 2-associated protein 1 OS=Homo sapiens OX=9606 GN=CDK2AP1	3	3	3	3	1	0	1	0	1	2	2	2	1	1	0	1	0	1	1	1	1	1	1	0	0	0	1	0	1	0	1	2	2	2	1	1	0	1	0	1	1	1	1	1	1	0	0	0	1	0	1	0	1	2	2	2	1	1	0	1	0	1	1	1	1	1	1	0	0	0	60	60	60	12.365	115	115;87;126	0	34.95	By matching		By MS/MS		By matching	By MS/MS	By MS/MS	By MS/MS	By MS/MS	By MS/MS		By MS/MS		By MS/MS	By MS/MS	By matching	By MS/MS	By MS/MS	By MS/MS				30.4	0	30.4	0	22.6	53	53	53	30.4	30.4	0	30.4	0	30.4	7	7	30.4	30.4	30.4	0	0	0	1524200	21359	0	98541	0	17179	162380	173580	166470	134400	163540	0	86344	0	129780	39042	22665	61483	65846	181580	0	0	0	4	381050	5339.7	0	24635	0	4294.6	40595	43395	41617	33599	40886	0	21586	0	32445	9760.5	5666.3	15371	16462	45394	0	0	0	0	0	0	0	0	87920	102600	85044	0	0	0	0	0	0	0	0	0	0	0	0	0	0	0	0	1	0	0	2	2	2	1	1	0	1	0	1	1	0	1	1	1	0	0	0	15				164	10296;43928;51992	True;True;True	10311;44040;52125	177116;177117;779287;779288;779289;779290;912260;912261;912262;912263;912264;912265;912266;912267;912268;912269;912270;912271	121142;529272;529273;529274;617349;617350;617351;617352;617353;617354;617355;617356;617357;617358;617359	121142;529272;617359			9606;9606;9606
O14530-2;O14530	O14530-2;O14530	7;7	7;7	7;7	Thioredoxin domain-containing protein 9	TXNDC9	sp|O14530-2|TXND9_HUMAN Isoform 2 of Thioredoxin domain-containing protein 9 OS=Homo sapiens OX=9606 GN=TXNDC9;sp|O14530|TXND9_HUMAN Thioredoxin domain-containing protein 9 OS=Homo sapiens OX=9606 GN=TXNDC9 PE=1 SV=2	2	7	7	7	6	5	4	4	4	4	4	4	4	4	4	4	4	4	5	5	2	5	4	4	3	3	6	5	4	4	4	4	4	4	4	4	4	4	4	4	5	5	2	5	4	4	3	3	6	5	4	4	4	4	4	4	4	4	4	4	4	4	5	5	2	5	4	4	3	3	38.3	38.3	38.3	22.199	188	188;226	0	101.46	By MS/MS	By MS/MS	By MS/MS	By MS/MS	By MS/MS	By MS/MS	By MS/MS	By MS/MS	By MS/MS	By MS/MS	By MS/MS	By MS/MS	By MS/MS	By MS/MS	By MS/MS	By MS/MS	By MS/MS	By MS/MS	By MS/MS	By MS/MS	By MS/MS	By MS/MS	32.4	30.9	25	25	25	25	25	25	25	25	25	25	25	25	30.9	29.8	19.1	30.9	25	25	19.1	19.1	9755000	199100	157770	502570	519300	597780	600420	597750	548380	498230	529590	531700	555060	600500	611950	308350	327830	109440	166120	589230	568820	317990	317190	11	886820	18100	14342	45688	47209	54344	54583	54341	49853	45294	48144	48336	50460	54591	55632	28031	29803	9949	15102	53566	51711	28908	28835	101390	110990	212580	171290	213770	197010	183260	167750	176120	185250	113790	112260	172160	219110	99031	87688	109430	70878	195310	189450	153870	161890	3	2	3	3	3	4	4	3	3	3	3	2	3	3	5	3	3	5	3	3	2	2	68				165	11265;12907;35945;35946;58028;58029;58518	True;True;True;True;True;True;True	11283;12929;36014;36015;58181;58182;58671	192250;192251;192252;192253;218099;218100;218101;218102;218103;218104;218105;218106;218107;218108;218109;218110;218111;218112;218113;641411;641412;641413;641414;641415;641416;641417;641418;641419;641420;641421;641422;641423;641424;641425;641426;641427;641428;641429;641430;641431;641432;641433;641434;641435;641436;641437;641438;641439;641440;641441;641442;641443;641444;641445;641446;641447;641448;641449;641450;641451;641452;641453;641454;641455;641456;641457;641458;641459;641460;641461;641462;641463;641464;641465;641466;641467;641468;641469;641470;641471;641472;1024513;1024514;1024515;1024516;1024517;1024518;1033448;1033449;1033450;1033451;1033452;1033453;1033454;1033455;1033456;1033457;1033458;1033459;1033460;1033461;1033462;1033463;1033464;1033465;1033466;1033467;1033468;1033469;1033470;1033471	131275;131276;148436;148437;148438;148439;148440;436087;436088;436089;436090;436091;436092;436093;436094;436095;436096;436097;436098;436099;436100;436101;436102;436103;436104;436105;436106;436107;436108;436109;436110;436111;436112;436113;436114;436115;436116;436117;436118;436119;436120;436121;694764;694765;694766;700736;700737;700738;700739;700740;700741;700742;700743;700744;700745;700746;700747;700748;700749;700750;700751;700752;700753;700754;700755;700756;700757;700758	131275;148440;436096;436108;694765;694766;700757			9606;9606
O14545;O14545-2	O14545;O14545-2	2;1	2;1	2;1	TRAF-type zinc finger domain-containing protein 1	TRAFD1	sp|O14545|TRAD1_HUMAN TRAF-type zinc finger domain-containing protein 1 OS=Homo sapiens OX=9606 GN=TRAFD1 PE=1 SV=1;sp|O14545-2|TRAD1_HUMAN Isoform 2 of TRAF-type zinc finger domain-containing protein 1 OS=Homo sapiens OX=9606 GN=TRAFD1	2	2	2	2	0	0	2	2	2	2	2	2	1	1	2	1	2	1	2	2	0	1	1	1	1	1	0	0	2	2	2	2	2	2	1	1	2	1	2	1	2	2	0	1	1	1	1	1	0	0	2	2	2	2	2	2	1	1	2	1	2	1	2	2	0	1	1	1	1	1	5	5	5	64.84	582	582;164	0	11.112			By MS/MS	By MS/MS	By MS/MS	By MS/MS	By MS/MS	By MS/MS	By MS/MS	By MS/MS	By matching	By matching	By MS/MS	By MS/MS	By matching	By matching		By matching	By MS/MS	By MS/MS	By MS/MS	By matching	0	0	5	5	5	5	5	5	2.9	2.9	5	2.1	5	2.1	5	5	0	2.9	2.9	2.9	2.1	2.1	575100	0	0	45434	41442	41809	50164	48637	49513	35760	41332	17641	12756	36297	12898	13143	12217	0	8203.3	40334	35617	16473	15425	26	22119	0	0	1747.4	1593.9	1608	1929.4	1870.6	1904.4	1375.4	1589.7	678.5	490.62	1396	496.09	505.5	469.87	0	315.51	1551.3	1369.9	633.59	593.27	0	0	31366	15272	15226	17588	15611	16275	0	0	10130	0	21853	0	10283	11493	0	0	0	0	0	0	0	0	2	1	1	1	1	1	1	1	0	0	2	1	0	0	0	0	1	1	1	0	15				166	35232;47599	True;True	35298;47716	629068;629069;629070;629071;629072;629073;629074;629075;629076;629077;629078;629079;629080;629081;839869;839870;839871;839872;839873;839874;839875;839876;839877;839878;839879;839880;839881;839882;839883	427793;427794;427795;427796;568355;568356;568357;568358;568359;568360;568361;568362;568363;568364;568365	427793;568360			9606;9606
O14548	O14548	2	2	2	Cytochrome c oxidase subunit 7A-related protein, mitochondrial	COX7A2L	sp|O14548|COX7R_HUMAN Cytochrome c oxidase subunit 7A-related protein, mitochondrial OS=Homo sapiens OX=9606 GN=COX7A2L PE=1 SV=2	1	2	2	2	2	2	2	1	1	1	1	1	0	0	2	2	1	1	2	2	2	2	0	0	1	1	2	2	2	1	1	1	1	1	0	0	2	2	1	1	2	2	2	2	0	0	1	1	2	2	2	1	1	1	1	1	0	0	2	2	1	1	2	2	2	2	0	0	1	1	40.4	40.4	40.4	12.615	114	114	0	30.035	By MS/MS	By MS/MS	By MS/MS	By MS/MS	By MS/MS	By MS/MS	By MS/MS	By matching			By MS/MS	By MS/MS	By MS/MS	By MS/MS	By MS/MS	By MS/MS	By MS/MS	By MS/MS			By MS/MS	By MS/MS	40.4	40.4	40.4	28.9	28.9	28.9	28.9	28.9	0	0	40.4	40.4	28.9	28.9	40.4	40.4	40.4	40.4	0	0	28.9	28.9	1757900	22125	43275	96862	64609	104690	114410	75651	90772	0	0	142260	158510	117890	127680	76479	106500	127880	155280	0	0	70635	62418	7	251130	3160.7	6182.1	13837	9229.8	14956	16344	10807	12967	0	0	20322	22644	16841	18240	10926	15214	18269	22183	0	0	10091	8916.9	14932	48733	54680	0	0	0	0	0	0	0	68900	61667	0	0	56670	81112	59379	82166	0	0	0	0	1	1	2	1	1	1	1	0	0	0	2	1	1	1	1	2	1	2	0	0	1	1	21				167	29230;35784	True;True	29285;35850	520962;520963;520964;520965;520966;520967;520968;520969;520970;520971;520972;520973;520974;520975;520976;520977;520978;520979;638427;638428;638429;638430;638431;638432;638433;638434;638435;638436	354498;354499;354500;354501;354502;354503;354504;354505;354506;354507;354508;354509;354510;354511;354512;433969;433970;433971;433972;433973;433974	354499;433974			9606
O14556	O14556	12	11	11	Glyceraldehyde-3-phosphate dehydrogenase, testis-specific	GAPDHS	sp|O14556|G3PT_HUMAN Glyceraldehyde-3-phosphate dehydrogenase, testis-specific OS=Homo sapiens OX=9606 GN=GAPDHS PE=1 SV=2	1	12	11	11	9	8	11	8	7	7	7	4	6	7	8	9	7	4	9	9	6	7	6	7	9	9	8	7	10	7	7	7	7	4	6	7	8	8	6	4	8	8	5	6	6	7	9	9	8	7	10	7	7	7	7	4	6	7	8	8	6	4	8	8	5	6	6	7	9	9	37.7	37.7	37.7	44.501	408	408	0	56.436	By MS/MS	By MS/MS	By MS/MS	By MS/MS	By MS/MS	By MS/MS	By MS/MS	By MS/MS	By MS/MS	By MS/MS	By MS/MS	By MS/MS	By MS/MS	By MS/MS	By MS/MS	By MS/MS	By MS/MS	By MS/MS	By MS/MS	By MS/MS	By MS/MS	By MS/MS	23.8	21.8	35	26	24.3	24.3	24.3	12.3	20.8	24.3	27	28.7	22.5	16.4	29.4	29.4	21.8	23.8	19.4	24.3	32.4	32.4	22674000	1220700	1029300	1440400	1396100	980820	917410	1030300	914660	880450	879120	1618200	1657600	1209400	1002400	1108900	1083500	225720	446700	912100	873740	947510	898880	18	1259700	67814	57185	80023	77559	54490	50967	57241	50814	48914	48840	89899	92088	67189	55691	61604	60195	12540	24817	50672	48541	52639	49938	354450	337310	428500	504450	247960	254810	244880	261010	212480	224760	450110	452630	515740	606030	361080	451150	135940	227600	297290	316450	260830	245150	6	4	8	7	5	6	5	2	3	4	9	7	7	5	8	8	6	7	5	6	6	6	130				168	12139;14460;16588;29465;31876;35596;35598;36111;39837;59563;60575;62805	True;True;True;True;True;False;True;True;True;True;True;True	12159;14484;16615;29523;31939;35662;35664;36180;39943;59720;60733;62967	206349;206350;206351;244240;244241;244242;244243;244244;244245;244246;244247;244248;244249;244250;244251;244252;244253;244254;244255;244256;244257;244258;244259;244260;244261;244262;244263;244264;244265;244266;244267;244268;244269;244270;244271;244272;244273;244274;244275;244276;244277;244278;244279;244280;244281;244282;244283;244284;244285;244286;244287;283838;283839;283840;283841;283842;283843;283844;283845;283846;283847;283848;283849;283850;283851;283852;283853;283854;283855;283856;283857;525411;525412;525413;525414;525415;525416;568756;568757;568758;568759;568760;568761;568762;568763;568764;568765;568766;568767;568768;568769;568770;568771;568772;568773;568774;568775;568776;568777;568778;568779;568780;568781;568782;568783;568784;568785;568786;634989;634990;634991;634992;634993;634994;634995;634996;634997;634998;634999;635000;635001;635002;635003;635004;635040;635041;635042;635043;635044;644565;644566;644567;644568;644569;644570;644571;644572;644573;644574;644575;644576;644577;644578;644579;644580;644581;644582;644583;710713;710714;710715;710716;710717;710718;710719;710720;710721;710722;710723;710724;710725;710726;710727;710728;710729;710730;1051695;1051696;1051697;1051698;1051699;1051700;1051701;1051702;1051703;1051704;1051705;1051706;1051707;1051708;1051709;1051710;1051711;1051712;1051713;1051714;1051715;1051716;1068673;1068674;1068675;1109568;1109569;1109570;1109571;1109572;1109573;1109574;1109575;1109576;1109577;1109578;1109579;1109580;1109581;1109582;1109583;1109584;1109585;1109586;1109587;1109588	140607;166014;166015;166016;166017;166018;166019;166020;166021;166022;166023;166024;166025;166026;166027;166028;166029;166030;166031;166032;166033;166034;166035;166036;166037;166038;166039;166040;166041;166042;166043;166044;166045;166046;166047;166048;166049;193176;193177;193178;193179;193180;193181;193182;193183;193184;193185;193186;193187;193188;193189;193190;357437;357438;357439;357440;387073;387074;387075;387076;387077;387078;387079;387080;387081;387082;387083;387084;387085;387086;387087;387088;387089;387090;387091;387092;387093;387094;387095;431600;431601;431602;431603;431604;431605;431606;431607;431608;431609;431610;431611;431612;431613;431639;438203;438204;483441;483442;483443;483444;483445;483446;483447;483448;483449;483450;483451;483452;483453;483454;483455;483456;483457;713206;713207;713208;713209;713210;713211;713212;713213;713214;713215;713216;713217;713218;713219;713220;713221;713222;713223;713224;713225;713226;724511;724512;751979;751980;751981;751982;751983;751984;751985;751986	140607;166039;193184;357437;387092;431605;431639;438204;483450;713217;724511;751985			9606
O14561	O14561	4	4	4	Acyl carrier protein, mitochondrial	NDUFAB1	sp|O14561|ACPM_HUMAN Acyl carrier protein, mitochondrial OS=Homo sapiens OX=9606 GN=NDUFAB1 PE=1 SV=3	1	4	4	4	1	0	4	4	4	3	3	4	3	3	3	3	3	3	3	2	2	3	4	4	1	1	1	0	4	4	4	3	3	4	3	3	3	3	3	3	3	2	2	3	4	4	1	1	1	0	4	4	4	3	3	4	3	3	3	3	3	3	3	2	2	3	4	4	1	1	23.7	23.7	23.7	17.417	156	156	0	10.221	By MS/MS		By MS/MS	By MS/MS	By MS/MS	By MS/MS	By MS/MS	By MS/MS	By MS/MS	By MS/MS	By MS/MS	By MS/MS	By MS/MS	By MS/MS	By MS/MS	By MS/MS	By MS/MS	By MS/MS	By MS/MS	By MS/MS	By matching	By MS/MS	11.5	0	23.7	23.7	23.7	23.7	23.7	23.7	23.7	23.7	23.7	23.7	23.7	23.7	23.7	12.2	21.2	23.7	23.7	23.7	11.5	11.5	9295900	206360	0	377420	712350	449050	429540	495990	509850	557900	589540	503490	515580	611060	622640	349580	140110	360330	681820	480890	470930	115940	115510	7	1328000	29481	0	53917	101760	64150	61363	70856	72835	79700	84219	71928	73654	87295	88948	49940	20016	51476	97403	68698	67276	16563	16502	0	0	142950	288580	139590	159010	176230	173400	206940	215400	178530	179330	200450	209390	159320	242010	186700	157510	182000	167060	0	0	1	0	2	4	2	2	3	2	2	3	3	3	3	3	3	2	3	4	3	2	0	1	51				169	22438;33394;33395;36474	True;True;True;True	22475;33458;33459;36545	390684;390685;390686;390687;390688;390689;390690;596734;596735;596736;596737;596738;596739;596740;596741;596742;596743;596744;596745;596746;596747;596748;596749;596750;596751;596752;596753;596754;596755;596756;596757;596758;596759;596760;596761;596762;596763;596764;596765;596766;596767;596768;650732;650733;650734;650735;650736;650737;650738;650739;650740;650741;650742;650743;650744;650745;650746;650747;650748;650749;650750;650751;650752;650753	266789;406171;406172;406173;406174;406175;406176;406177;406178;406179;406180;406181;406182;406183;406184;406185;406186;406187;406188;406189;406190;406191;406192;406193;406194;406195;406196;406197;406198;406199;442287;442288;442289;442290;442291;442292;442293;442294;442295;442296;442297;442298;442299;442300;442301;442302;442303;442304;442305;442306;442307	266789;406171;406199;442291			9606
O14562	O14562	1	1	1	Ubiquitin domain-containing protein UBFD1	UBFD1	sp|O14562|UBFD1_HUMAN Ubiquitin domain-containing protein UBFD1 OS=Homo sapiens OX=9606 GN=UBFD1 PE=1 SV=2	1	1	1	1	1	0	1	0	0	0	0	1	0	0	1	1	0	0	1	1	0	1	0	0	0	0	1	0	1	0	0	0	0	1	0	0	1	1	0	0	1	1	0	1	0	0	0	0	1	0	1	0	0	0	0	1	0	0	1	1	0	0	1	1	0	1	0	0	0	0	5.8	5.8	5.8	33.382	309	309	0	4.9518	By matching		By matching					By matching			By matching	By matching			By MS/MS	By MS/MS		By MS/MS					5.8	0	5.8	0	0	0	0	5.8	0	0	5.8	5.8	0	0	5.8	5.8	0	5.8	0	0	0	0	62066	3566.2	0	5109.9	0	0	0	0	1650.8	0	0	6528.3	4953.1	0	0	11349	11173	0	17736	0	0	0	0	11	5642.4	324.2	0	464.53	0	0	0	0	150.07	0	0	593.48	450.28	0	0	1031.7	1015.7	0	1612.4	0	0	0	0	0	0	0	0	0	0	0	0	0	0	0	0	0	0	0	0	0	0	0	0	0	0	0	0	0	0	0	0	0	0	0	0	0	0	0	0	1	1	0	1	0	0	0	0	3				170	24484	TRUE	24530	429835;429836;429837;429838;429839;429840;429841;429842	293732;293733;293734	293734			9606
O14576-4;O14576-3;O14576-5;O14576-2;O14576	O14576-4;O14576-3;O14576-5;O14576-2;O14576	1;1;1;1;1	1;1;1;1;1	1;1;1;1;1	Cytoplasmic dynein 1 intermediate chain 1	DYNC1I1	sp|O14576-4|DC1I1_HUMAN Isoform 4 of Cytoplasmic dynein 1 intermediate chain 1 OS=Homo sapiens OX=9606 GN=DYNC1I1;sp|O14576-3|DC1I1_HUMAN Isoform 3 of Cytoplasmic dynein 1 intermediate chain 1 OS=Homo sapiens OX=9606 GN=DYNC1I1;sp|O14576-5|DC1I1_HUMAN Isof	5	1	1	1	1	0	1	1	1	1	1	1	1	1	0	1	1	1	1	1	1	0	1	1	0	0	1	0	1	1	1	1	1	1	1	1	0	1	1	1	1	1	1	0	1	1	0	0	1	0	1	1	1	1	1	1	1	1	0	1	1	1	1	1	1	0	1	1	0	0	5.6	5.6	5.6	67.801	602	602;608;625;628;645	0	33.921	By MS/MS		By matching	By MS/MS	By MS/MS	By MS/MS	By MS/MS	By MS/MS	By MS/MS	By MS/MS		By MS/MS	By matching	By MS/MS	By MS/MS	By MS/MS	By MS/MS		By MS/MS	By MS/MS			5.6	0	5.6	5.6	5.6	5.6	5.6	5.6	5.6	5.6	0	5.6	5.6	5.6	5.6	5.6	5.6	0	5.6	5.6	0	0	2091600	308590	0	94734	112030	135160	146950	132460	146330	56376	103690	0	102730	136650	133470	183670	4332.4	93699	0	89866	110830	0	0	18	116200	17144	0	5263	6224.2	7509	8163.9	7358.7	8129.4	3132	5760.7	0	5707.1	7591.8	7415.2	10204	240.69	5205.5	0	4992.5	6157.2	0	0	0	0	42414	43671	50944	54077	52055	69511	0	44350	0	33752	44597	43221	0	0	0	0	41383	52170	0	0	1	0	0	1	1	1	1	2	1	1	0	1	0	1	1	1	2	0	1	2	0	0	18				171	54715	TRUE	54857	962213;962214;962215;962216;962217;962218;962219;962220;962221;962222;962223;962224;962225;962226;962227;962228;962229;962230;962231;962232;962233;962234;962235;962236;962237;962238;962239;962240;962241;962242;962243;962244	652215;652216;652217;652218;652219;652220;652221;652222;652223;652224;652225;652226;652227;652228;652229;652230;652231;652232	652225			9606;9606;9606;9606;9606
O14578;O14578-4;O14578-3;O14578-2	O14578;O14578-4;O14578-3	21;21;17;4	21;21;17;4	21;21;17;4	Citron Rho-interacting kinase	CIT	sp|O14578|CTRO_HUMAN Citron Rho-interacting kinase OS=Homo sapiens OX=9606 GN=CIT PE=1 SV=2;sp|O14578-4|CTRO_HUMAN Isoform 4 of Citron Rho-interacting kinase OS=Homo sapiens OX=9606 GN=CIT;sp|O14578-3|CTRO_HUMAN Isoform 3 of Citron Rho-interacting kinase O	4	21	21	21	10	8	13	15	12	15	12	9	11	13	13	15	14	12	11	7	4	3	9	9	5	7	10	8	13	15	12	15	12	9	11	13	13	15	14	12	11	7	4	3	9	9	5	7	10	8	13	15	12	15	12	9	11	13	13	15	14	12	11	7	4	3	9	9	5	7	16.2	16.2	16.2	231.43	2027	2027;2069;1544;482	0	88.878	By MS/MS	By MS/MS	By MS/MS	By MS/MS	By MS/MS	By MS/MS	By MS/MS	By MS/MS	By MS/MS	By MS/MS	By MS/MS	By MS/MS	By MS/MS	By MS/MS	By MS/MS	By MS/MS	By MS/MS	By MS/MS	By MS/MS	By MS/MS	By MS/MS	By MS/MS	7.9	7.2	10.8	11.7	8.8	12.5	9.9	7.7	8.7	10.7	10.7	11.9	10.9	9.8	9.3	6.1	3.7	2.7	6.8	7.9	3.2	4.6	5450700	197070	147200	301880	398640	321670	370470	247050	225000	274820	357380	338860	360520	457110	382900	192280	158500	97348	45699	181400	239620	65515	89746	124	43957	1589.3	1187.1	2434.5	3214.9	2594.1	2987.6	1992.3	1814.5	2216.3	2882.1	2732.7	2907.4	3686.4	3087.9	1550.6	1278.2	785.07	368.54	1462.9	1932.4	528.35	723.76	33311	30455	49870	48481	38522	36907	36238	33848	42648	28445	45667	35620	48624	49459	34832	42242	25590	21842	33673	47414	15958	18468	4	2	7	7	4	4	3	2	6	2	7	8	7	5	7	6	4	3	2	4	1	1	96				172	6024;6503;6979;16423;18958;24896;32097;33505;33712;33968;35756;37381;37382;41008;44086;44767;47588;49523;52723;58692;61843	True;True;True;True;True;True;True;True;True;True;True;True;True;True;True;True;True;True;True;True;True	6033;6512;6989;16449;18988;24943;32160;33569;33776;34032;35822;37468;37469;41115;44198;44879;47705;49652;52858;58845;62004	104972;104973;104974;104975;104976;104977;104978;104979;104980;104981;104982;104983;104984;104985;104986;104987;113169;113170;113171;113172;113173;113174;113175;113176;113177;113178;113179;113180;113181;113182;113183;113184;113185;121724;121725;121726;121727;121728;121729;121730;121731;121732;121733;280781;280782;280783;280784;280785;280786;280787;280788;280789;280790;280791;280792;280793;280794;280795;280796;326242;326243;326244;326245;326246;326247;326248;326249;326250;326251;326252;437074;437075;437076;437077;437078;437079;437080;437081;437082;437083;437084;437085;437086;437087;437088;573309;573310;573311;573312;573313;573314;573315;573316;573317;573318;573319;573320;573321;573322;598657;598658;598659;598660;598661;598662;598663;598664;602441;602442;602443;602444;602445;602446;602447;602448;602449;602450;602451;602452;602453;602454;602455;602456;607168;607169;607170;607171;607172;607173;607174;607175;607176;607177;637829;637830;637831;637832;637833;637834;637835;637836;637837;637838;637839;637840;637841;637842;637843;637844;666053;666054;666055;666056;666057;666058;666059;666060;666061;666062;666063;666064;666065;666066;666067;666068;666069;666070;666071;666072;666073;666074;666075;666076;666077;730456;730457;730458;730459;730460;781742;781743;781744;791949;791950;791951;791952;839729;839730;839731;872607;872608;872609;872610;872611;872612;872613;872614;872615;872616;872617;872618;872619;872620;872621;872622;872623;872624;872625;872626;872627;872628;872629;872630;872631;872632;872633;872634;924949;924950;924951;924952;924953;924954;924955;924956;924957;924958;924959;924960;924961;924962;924963;924964;924965;924966;924967;924968;924969;924970;924971;1036402;1036403;1036404;1036405;1036406;1091417;1091418;1091419	72596;78113;78114;78115;78116;78117;78118;83980;83981;83982;83983;83984;83985;190997;190998;190999;191000;191001;222649;222650;222651;298609;390202;390203;390204;390205;390206;390207;390208;407500;407501;407502;410073;410074;410075;410076;410077;410078;410079;410080;410081;410082;410083;410084;413306;413307;433538;433539;433540;433541;433542;433543;452653;452654;452655;452656;452657;452658;452659;452660;452661;452662;452663;452664;452665;452666;452667;452668;452669;496703;530875;537505;537506;568261;568262;568263;590189;590190;590191;590192;590193;590194;590195;590196;590197;590198;590199;590200;590201;590202;590203;626233;626234;626235;702761;739435	72596;78116;83981;190998;222651;298609;390208;407502;410078;413307;433541;452660;452669;496703;530875;537506;568263;590191;626234;702761;739435			9606;9606;9606;9606
O14579;O14579-3;O14579-2	O14579;O14579-3;O14579-2	19;16;15	19;16;15	19;16;15	Coatomer subunit epsilon	COPE	sp|O14579|COPE_HUMAN Coatomer subunit epsilon OS=Homo sapiens OX=9606 GN=COPE PE=1 SV=3;sp|O14579-3|COPE_HUMAN Isoform 3 of Coatomer subunit epsilon OS=Homo sapiens OX=9606 GN=COPE;sp|O14579-2|COPE_HUMAN Isoform 2 of Coatomer subunit epsilon OS=Homo sapien	3	19	19	19	13	13	15	16	17	16	16	16	14	16	17	16	17	16	17	15	11	10	12	12	13	13	13	13	15	16	17	16	16	16	14	16	17	16	17	16	17	15	11	10	12	12	13	13	13	13	15	16	17	16	16	16	14	16	17	16	17	16	17	15	11	10	12	12	13	13	63.3	63.3	63.3	34.482	308	308;256;257	0	198.95	By MS/MS	By MS/MS	By MS/MS	By MS/MS	By MS/MS	By MS/MS	By MS/MS	By MS/MS	By MS/MS	By MS/MS	By MS/MS	By MS/MS	By MS/MS	By MS/MS	By MS/MS	By MS/MS	By MS/MS	By MS/MS	By MS/MS	By MS/MS	By MS/MS	By MS/MS	54.5	56.2	50.3	50.3	55.2	50.3	50.3	52.6	49.7	50.3	55.2	54.5	55.2	50.3	61.7	61	51.9	42.9	46.4	46.4	51.6	51.6	37544000	1006500	913980	1957600	1997600	2043800	2086400	2077200	2055600	1958800	2065900	1936800	1841600	1891000	2167900	1344100	1188600	945220	1159900	1880100	1669200	1798900	1557100	15	2502900	67101	60932	130510	133170	136260	139090	138480	137040	130590	137730	129120	122780	126060	144530	89605	79239	63015	77327	125340	111280	119920	103810	143350	181650	217980	205420	189250	198830	198340	198730	226710	208020	148720	146760	178270	199300	139340	174790	130880	143410	215470	190550	207070	183240	13	11	13	10	14	15	13	12	12	13	15	13	13	14	15	16	12	13	10	8	15	15	285				173	3077;4000;6960;9294;9547;12354;13717;14569;26817;30021;34184;34185;35360;37389;37390;39229;45503;58276;63096	True;True;True;True;True;True;True;True;True;True;True;True;True;True;True;True;True;True;True	3081;4009;6970;9309;9562;12376;13741;14593;26865;30080;34248;34249;35426;37476;37477;39335;45615;58429;63259	54095;54096;70764;70765;70766;70767;70768;70769;70770;70771;70772;70773;70774;70775;70776;70777;70778;70779;70780;70781;70782;70783;70784;70785;70786;70787;121439;121440;121441;121442;121443;121444;121445;121446;121447;121448;121449;121450;121451;121452;121453;121454;121455;121456;121457;121458;121459;121460;121461;121462;121463;121464;121465;121466;121467;121468;121469;121470;121471;121472;121473;121474;121475;121476;121477;121478;121479;121480;121481;160996;160997;160998;160999;161000;161001;161002;161003;161004;161005;161006;161007;161008;161009;161010;161011;161012;161013;161014;161015;161016;164794;164795;164796;164797;164798;164799;164800;164801;164802;164803;164804;164805;164806;164807;164808;164809;164810;209954;209955;209956;209957;209958;209959;209960;209961;209962;209963;209964;209965;209966;230791;230792;230793;246319;246320;246321;246322;246323;246324;246325;246326;246327;246328;246329;246330;246331;246332;246333;246334;246335;246336;246337;246338;246339;246340;246341;246342;246343;246344;246345;246346;246347;246348;246349;246350;246351;246352;246353;246354;246355;473464;473465;473466;473467;473468;473469;473470;473471;473472;473473;473474;473475;473476;473477;473478;473479;473480;473481;473482;473483;473484;473485;473486;473487;473488;473489;473490;473491;473492;473493;473494;473495;473496;473497;473498;473499;473500;473501;473502;473503;473504;473505;473506;473507;473508;473509;473510;473511;473512;473513;473514;473515;473516;473517;473518;473519;473520;473521;473522;535092;535093;535094;535095;535096;535097;535098;535099;535100;535101;535102;535103;535104;535105;535106;535107;535108;535109;535110;535111;610732;610733;610734;610735;610736;610737;610738;610739;610740;610741;610742;610743;610744;610745;610746;610747;610748;610749;610750;610751;610752;610753;610754;610755;610756;610757;610758;610759;610760;610761;610762;610763;610764;610765;610766;610767;610768;630927;630928;630929;630930;630931;630932;630933;630934;630935;630936;630937;630938;630939;630940;630941;630942;630943;630944;630945;630946;630947;630948;630949;630950;630951;630952;630953;630954;630955;630956;630957;666156;666157;666158;666159;666160;666161;666162;666163;666164;666165;666166;666167;666168;666169;666170;666171;666172;666173;666174;666175;666176;666177;666178;666179;666180;666181;666182;666183;666184;666185;666186;666187;666188;666189;666190;666191;666192;666193;666194;666195;666196;666197;666198;666199;666200;700191;700192;700193;700194;700195;700196;700197;700198;700199;700200;700201;700202;700203;700204;700205;700206;700207;700208;700209;700210;700211;700212;700213;700214;700215;700216;700217;700218;700219;700220;700221;700222;700223;700224;700225;700226;700227;700228;700229;804014;804015;804016;804017;804018;804019;804020;804021;804022;804023;804024;804025;804026;804027;804028;804029;804030;804031;804032;804033;1028769;1028770;1028771;1028772;1028773;1028774;1028775;1028776;1028777;1028778;1028779;1115062;1115063;1115064;1115065;1115066;1115067;1115068;1115069;1115070;1115071;1115072;1115073;1115074;1115075;1115076;1115077;1115078;1115079;1115080;1115081;1115082;1115083;1115084;1115085;1115086;1115087;1115088;1115089;1115090;1115091	37325;49070;49071;49072;49073;49074;49075;49076;49077;49078;49079;49080;49081;49082;49083;49084;83779;83780;83781;83782;83783;83784;83785;83786;83787;83788;83789;83790;83791;83792;83793;83794;83795;83796;83797;83798;83799;83800;83801;83802;83803;83804;83805;83806;83807;83808;83809;83810;83811;83812;83813;83814;83815;110178;110179;110180;110181;110182;110183;110184;110185;110186;110187;110188;110189;110190;110191;110192;110193;110194;110195;112589;112590;112591;112592;112593;112594;112595;112596;112597;112598;112599;112600;112601;143044;143045;143046;143047;143048;143049;143050;143051;143052;143053;156943;156944;167461;167462;167463;167464;167465;167466;167467;167468;167469;167470;167471;167472;167473;167474;167475;167476;167477;167478;167479;167480;167481;167482;167483;167484;167485;167486;167487;167488;167489;167490;167491;167492;167493;323096;323097;323098;323099;323100;323101;323102;323103;323104;323105;323106;323107;323108;323109;323110;323111;323112;323113;323114;323115;323116;323117;323118;323119;323120;323121;323122;323123;323124;323125;323126;323127;323128;323129;323130;323131;323132;323133;323134;323135;323136;323137;323138;323139;323140;323141;323142;323143;364018;364019;364020;415559;415560;415561;415562;415563;415564;415565;415566;415567;415568;415569;415570;415571;415572;415573;415574;415575;415576;415577;415578;415579;428937;428938;428939;428940;428941;428942;428943;428944;428945;428946;428947;428948;428949;428950;428951;428952;428953;428954;428955;428956;428957;428958;428959;428960;428961;428962;452714;452715;452716;452717;452718;452719;452720;452721;452722;452723;452724;452725;452726;452727;452728;452729;452730;452731;452732;452733;452734;452735;452736;452737;452738;452739;476298;476299;476300;476301;476302;476303;476304;476305;476306;476307;545302;545303;545304;545305;545306;545307;545308;545309;545310;545311;545312;697543;697544;755601;755602;755603;755604;755605;755606;755607;755608;755609	37325;49080;83812;110194;112601;143047;156944;167493;323106;364019;415567;415571;428943;452722;452739;476305;545304;697543;755603			9606;9606;9606
O14617;O14617-5;O14617-4;O14617-2;O14617-3	O14617;O14617-5;O14617-4;O14617-2;O14617-3	31;31;30;27;25	31;31;30;27;25	31;31;30;27;25	AP-3 complex subunit delta-1	AP3D1	sp|O14617|AP3D1_HUMAN AP-3 complex subunit delta-1 OS=Homo sapiens OX=9606 GN=AP3D1 PE=1 SV=1;sp|O14617-5|AP3D1_HUMAN Isoform 5 of AP-3 complex subunit delta-1 OS=Homo sapiens OX=9606 GN=AP3D1;sp|O14617-4|AP3D1_HUMAN Isoform 4 of AP-3 complex subunit delta	5	31	31	31	18	21	25	25	25	25	25	24	22	24	24	24	22	21	19	19	19	18	20	25	16	17	18	21	25	25	25	25	25	24	22	24	24	24	22	21	19	19	19	18	20	25	16	17	18	21	25	25	25	25	25	24	22	24	24	24	22	21	19	19	19	18	20	25	16	17	34.3	34.3	34.3	130.16	1153	1153;1215;1021;1112;984	0	281.07	By MS/MS	By MS/MS	By MS/MS	By MS/MS	By MS/MS	By MS/MS	By MS/MS	By MS/MS	By MS/MS	By MS/MS	By MS/MS	By MS/MS	By MS/MS	By MS/MS	By MS/MS	By MS/MS	By MS/MS	By MS/MS	By MS/MS	By MS/MS	By MS/MS	By MS/MS	17.6	23.2	30.9	30.7	30.9	30.9	29	29	27.4	29	28	26.9	26.6	25.6	20.8	20.8	20	19	25.7	29.1	20.5	20.6	40316000	740970	655750	2855100	2292300	3378300	2650000	2525600	2578000	2300500	2602500	1773100	1712000	2178800	2233100	881010	816250	885730	1102300	2037600	2217000	845230	1055300	51	790510	14529	12858	55983	44948	66240	51960	49521	50549	45107	51029	34766	33569	42722	43786	17275	16005	17367	21613	39952	43471	16573	20693	147690	143170	224420	224070	245110	243710	235450	249390	232460	257220	164370	165090	209930	230510	135650	150530	152320	143640	243090	223340	130200	125880	15	13	26	25	26	27	27	24	23	28	25	22	26	24	20	15	22	22	20	21	13	12	476				174	2852;2860;2861;5416;5417;6918;8355;8516;8517;11460;13946;18644;21476;23180;28285;30140;32053;32679;33560;36456;37393;38708;40532;48872;51756;57274;60496;62733;62734;62966;63388	True;True;True;True;True;True;True;True;True;True;True;True;True;True;True;True;True;True;True;True;True;True;True;True;True;True;True;True;True;True;True	2856;2864;2865;5424;5425;6928;8369;8530;8531;11479;13970;18673;21511;23218;28335;30199;32116;32743;33624;36527;37480;38804;40638;49000;51888;57422;60654;62895;62896;63128;63553	50085;50086;50087;50088;50089;50090;50091;50092;50093;50094;50095;50096;50097;50098;50099;50100;50101;50102;50103;50104;50105;50106;50107;50108;50109;50110;50111;50112;50113;50114;50115;50116;50117;50118;50119;50120;50121;50122;50123;50124;50125;50126;50127;50128;50129;50130;50131;50132;50133;50134;50135;50136;50137;50138;50139;50140;50141;50142;50143;50144;50145;50146;50147;50148;50149;50150;50151;50152;50153;50154;50155;50156;50157;50158;50159;50160;50161;50162;50163;50164;50165;50166;50167;50168;50169;50170;50171;50292;50293;50294;50295;50296;50297;50298;50299;50300;50301;50302;50303;50304;50305;50306;50307;50308;50309;50310;50311;50312;50313;50314;50315;50316;50317;50318;50319;50320;50321;50322;50323;50324;50325;50326;50327;50328;50329;50330;50331;50332;50333;50334;50335;50336;94642;94643;94644;94645;94646;94647;94648;94649;94650;94651;94652;94653;94654;94655;94656;94657;94658;94659;94660;94661;94662;94663;94664;94665;94666;94667;94668;94669;94670;120667;120668;120669;120670;120671;120672;120673;120674;120675;120676;120677;120678;120679;120680;120681;120682;120683;120684;120685;120686;120687;120688;145588;145589;145590;145591;145592;145593;145594;145595;145596;145597;145598;145599;145600;145601;145602;145603;145604;145605;145606;145607;145608;148160;148161;148162;148163;148164;148165;148166;148167;148168;148169;148170;148171;148172;148173;148174;148175;148176;148177;148178;148179;148180;148181;148182;148183;148184;148185;148186;148187;148188;148189;148190;148191;148192;148193;148194;148195;148196;148197;148198;148199;148200;148201;148202;148203;148204;148205;148206;195601;195602;195603;195604;195605;195606;195607;195608;195609;195610;195611;195612;195613;195614;195615;195616;195617;195618;195619;195620;195621;195622;195623;195624;195625;195626;195627;195628;195629;195630;195631;235045;235046;235047;235048;235049;235050;235051;320972;320973;371858;371859;371860;371861;371862;371863;371864;371865;371866;371867;371868;371869;371870;371871;371872;371873;371874;371875;371876;371877;371878;371879;371880;371881;371882;371883;371884;371885;371886;371887;371888;371889;404377;404378;404379;404380;404381;404382;404383;404384;404385;404386;404387;404388;404389;404390;404391;404392;404393;404394;502920;502921;502922;502923;502924;502925;502926;502927;502928;502929;502930;502931;502932;502933;502934;502935;502936;502937;502938;502939;502940;502941;502942;502943;502944;502945;502946;502947;502948;502949;502950;502951;537084;537085;537086;537087;537088;537089;537090;537091;537092;537093;537094;537095;537096;537097;537098;537099;537100;537101;537102;537103;537104;537105;572456;572457;572458;572459;572460;572461;572462;572463;572464;572465;572466;572467;572468;572469;572470;572471;572472;572473;572474;572475;572476;572477;572478;584179;584180;584181;584182;584183;584184;584185;584186;584187;599462;599463;599464;599465;599466;599467;599468;599469;599470;599471;599472;599473;599474;599475;599476;599477;599478;599479;599480;599481;599482;599483;599484;599485;599486;599487;599488;599489;599490;599491;599492;599493;599494;599495;599496;599497;599498;599499;650524;666224;666225;666226;666227;666228;666229;666230;666231;666232;666233;666234;666235;666236;666237;666238;666239;666240;666241;666242;666243;666244;666245;666246;666247;666248;666249;666250;666251;666252;666253;666254;666255;666256;666257;666258;666259;666260;666261;666262;666263;690663;690664;690665;690666;690667;690668;690669;690670;690671;690672;690673;690674;690675;690676;722752;860916;860917;860918;860919;860920;860921;860922;860923;860924;860925;860926;860927;860928;860929;860930;860931;860932;860933;860934;860935;860936;860937;860938;860939;860940;860941;860942;860943;860944;860945;860946;860947;860948;860949;860950;860951;860952;908296;908297;908298;908299;908300;908301;908302;908303;908304;908305;908306;908307;908308;908309;908310;908311;908312;908313;908314;908315;908316;908317;908318;908319;908320;908321;908322;908323;908324;908325;908326;908327;908328;908329;908330;1009141;1009142;1009143;1009144;1009145;1009146;1009147;1009148;1009149;1009150;1009151;1009152;1067417;1067418;1067419;1067420;1067421;1067422;1067423;1067424;1067425;1067426;1067427;1067428;1067429;1067430;1067431;1067432;1067433;1067434;1067435;1067436;1067437;1067438;1067439;1067440;1067441;1108225;1108226;1108227;1108228;1108229;1108230;1108231;1108232;1108233;1108234;1108235;1108236;1108237;1108238;1108239;1108240;1108241;1108242;1108243;1108244;1108245;1108246;1108247;1108248;1108249;1108250;1108251;1108252;1108253;1108254;1108255;1108256;1108257;1108258;1108259;1108260;1108261;1108262;1108263;1108264;1108265;1108266;1108267;1108268;1108269;1108270;1108271;1108272;1108273;1108274;1108275;1108276;1108277;1108278;1108279;1108280;1108281;1108282;1108283;1108284;1112719;1112720;1120201;1120202;1120203;1120204;1120205;1120206;1120207;1120208;1120209;1120210;1120211;1120212;1120213;1120214	34603;34604;34605;34606;34607;34608;34609;34610;34611;34612;34613;34614;34615;34616;34617;34618;34619;34620;34621;34622;34623;34624;34625;34626;34627;34628;34629;34630;34631;34632;34633;34634;34635;34636;34637;34638;34639;34640;34641;34642;34643;34644;34645;34646;34647;34738;34739;34740;34741;34742;34743;34744;34745;34746;34747;34748;34749;34750;34751;34752;34753;34754;34755;34756;34757;34758;34759;34760;34761;34762;34763;34764;34765;34766;34767;34768;34769;34770;34771;65371;65372;65373;65374;65375;65376;65377;65378;65379;65380;65381;65382;65383;65384;65385;65386;65387;65388;65389;65390;65391;65392;65393;65394;65395;83211;83212;83213;83214;83215;83216;83217;83218;83219;83220;83221;83222;83223;83224;83225;83226;83227;83228;83229;83230;100068;100069;100070;100071;100072;100073;100074;100075;100076;100077;100078;100079;100080;100081;100082;100083;100084;100085;100086;100087;100088;101809;101810;101811;101812;101813;101814;101815;101816;101817;101818;101819;101820;101821;101822;101823;101824;101825;101826;101827;101828;101829;101830;101831;133480;133481;133482;133483;133484;133485;133486;133487;133488;133489;133490;133491;133492;133493;133494;133495;133496;133497;133498;133499;133500;159848;159849;159850;159851;219016;253836;253837;253838;253839;253840;253841;253842;253843;253844;253845;253846;253847;253848;253849;253850;253851;253852;253853;253854;253855;253856;253857;253858;253859;276197;276198;276199;276200;276201;276202;276203;276204;276205;276206;276207;276208;276209;276210;276211;276212;276213;276214;342681;342682;342683;342684;342685;342686;342687;342688;342689;342690;342691;342692;342693;365322;365323;365324;365325;365326;365327;365328;365329;365330;365331;365332;365333;365334;365335;365336;365337;365338;365339;365340;365341;389635;389636;389637;389638;389639;389640;389641;389642;389643;389644;389645;389646;389647;389648;389649;389650;389651;389652;397499;408029;408030;408031;408032;408033;408034;408035;408036;408037;408038;408039;408040;408041;408042;408043;408044;408045;408046;408047;408048;408049;408050;408051;408052;408053;408054;408055;408056;408057;408058;408059;442162;452753;452754;452755;452756;452757;452758;452759;452760;452761;452762;452763;452764;452765;452766;452767;452768;452769;452770;452771;452772;452773;452774;452775;452776;452777;452778;452779;452780;452781;452782;452783;452784;452785;452786;452787;452788;452789;452790;469499;469500;469501;469502;469503;491560;582458;582459;582460;582461;582462;582463;582464;582465;582466;614530;614531;614532;614533;614534;614535;614536;614537;614538;614539;614540;614541;614542;614543;614544;614545;614546;614547;614548;614549;614550;614551;614552;614553;614554;614555;614556;614557;684326;684327;684328;723609;723610;723611;723612;723613;723614;723615;723616;723617;723618;723619;723620;723621;723622;723623;723624;723625;723626;751076;751077;751078;751079;751080;751081;751082;751083;751084;751085;751086;751087;751088;751089;751090;751091;751092;751093;751094;751095;751096;751097;751098;751099;751100;751101;751102;751103;751104;751105;751106;751107;751108;751109;751110;751111;751112;751113;751114;751115;754065;754066;759013;759014;759015;759016;759017;759018;759019;759020;759021;759022;759023;759024	34613;34739;34748;65371;65381;83213;100071;101813;101829;133481;159849;219016;253844;276204;342683;365337;389639;397499;408056;442162;452787;469501;491560;582462;614554;684326;723624;751086;751115;754065;759015			9606;9606;9606;9606;9606
O14618	O14618	6	6	6	Copper chaperone for superoxide dismutase	CCS	sp|O14618|CCS_HUMAN Copper chaperone for superoxide dismutase OS=Homo sapiens OX=9606 GN=CCS PE=1 SV=1	1	6	6	6	4	4	3	3	3	3	3	3	3	3	3	3	4	3	4	4	4	3	3	3	3	3	4	4	3	3	3	3	3	3	3	3	3	3	4	3	4	4	4	3	3	3	3	3	4	4	3	3	3	3	3	3	3	3	3	3	4	3	4	4	4	3	3	3	3	3	43.8	43.8	43.8	29.04	274	274	0	38.072	By MS/MS	By MS/MS	By MS/MS	By MS/MS	By MS/MS	By MS/MS	By MS/MS	By MS/MS	By MS/MS	By MS/MS	By MS/MS	By MS/MS	By MS/MS	By MS/MS	By MS/MS	By MS/MS	By MS/MS	By MS/MS	By MS/MS	By MS/MS	By MS/MS	By MS/MS	25.9	25.9	22.6	22.6	22.6	22.6	22.6	22.6	22.6	22.6	22.6	22.6	37.6	22.6	25.9	25.9	25.5	22.6	22.6	22.6	22.6	22.6	6885700	262230	215200	464050	297520	422040	360530	411630	456560	474880	452540	327970	344190	315190	252420	247580	217720	175320	211380	335450	260580	227100	153630	13	529670	20172	16554	35696	22886	32465	27733	31664	35120	36529	34811	25228	26476	24245	19417	19044	16747	13487	16260	25804	20044	17469	11817	90146	89426	70983	63084	69501	75187	80518	86711	89595	80214	70742	79402	58816	58239	65234	110190	50816	50837	58023	75875	53165	57036	5	4	5	4	5	5	5	5	5	5	3	3	7	3	3	3	4	4	5	3	5	3	94				175	15248;18664;28500;37115;47172;49469	True;True;True;True;True;True	15272;18693;28552;37196;47288;49598	258414;321408;321409;321410;321411;321412;321413;321414;321415;321416;321417;321418;321419;321420;321421;321422;321423;321424;321425;321426;321427;321428;321429;321430;321431;321432;321433;321434;321435;321436;321437;321438;321439;321440;321441;321442;321443;321444;507153;661708;661709;661710;661711;661712;661713;661714;661715;661716;661717;661718;661719;661720;661721;661722;661723;661724;661725;661726;661727;661728;661729;661730;661731;661732;661733;661734;661735;661736;661737;661738;661739;661740;661741;661742;661743;661744;661745;661746;661747;661748;661749;661750;833161;833162;833163;833164;871799;871800;871801;871802;871803;871804;871805;871806;871807;871808;871809;871810;871811;871812;871813;871814;871815;871816;871817;871818;871819;871820;871821;871822;871823	175577;219319;219320;219321;219322;219323;219324;219325;219326;219327;219328;219329;219330;219331;219332;219333;219334;219335;219336;219337;219338;219339;219340;219341;219342;219343;219344;219345;219346;219347;219348;219349;219350;219351;219352;219353;345368;449768;449769;449770;449771;449772;449773;449774;449775;449776;449777;449778;449779;449780;449781;449782;449783;449784;449785;449786;449787;449788;449789;449790;449791;449792;449793;449794;449795;449796;449797;449798;449799;449800;449801;449802;563877;563878;589747;589748;589749;589750;589751;589752;589753;589754;589755;589756;589757;589758;589759;589760;589761;589762;589763;589764;589765;589766	175577;219328;345368;449791;563878;589761			9606
O14641	O14641	2	2	2	Segment polarity protein dishevelled homolog DVL-2	DVL2	sp|O14641|DVL2_HUMAN Segment polarity protein dishevelled homolog DVL-2 OS=Homo sapiens OX=9606 GN=DVL2 PE=1 SV=1	1	2	2	2	1	0	1	2	2	2	2	2	2	1	1	1	1	1	0	1	0	1	1	2	1	1	1	0	1	2	2	2	2	2	2	1	1	1	1	1	0	1	0	1	1	2	1	1	1	0	1	2	2	2	2	2	2	1	1	1	1	1	0	1	0	1	1	2	1	1	4.1	4.1	4.1	78.947	736	736	0	6.7721	By matching		By MS/MS	By MS/MS	By matching	By MS/MS	By matching	By matching	By MS/MS	By MS/MS	By matching	By MS/MS	By MS/MS	By MS/MS		By matching		By MS/MS	By MS/MS	By MS/MS	By matching	By matching	2	0	2	4.1	4.1	4.1	4.1	4.1	4.1	2	2	2	2	2	0	2	0	2	2	4.1	2	2	432310	1318.1	0	21310	49566	36597	35171	40371	39010	43078	19426	5670.9	14379	20352	18849	0	1398.1	0	9316	23892	40790	6514.9	5294.5	30	14410	43.936	0	710.32	1652.2	1219.9	1172.4	1345.7	1300.3	1435.9	647.54	189.03	479.29	678.41	628.3	0	46.602	0	310.53	796.4	1359.7	217.16	176.48	0	0	0	18461	0	12420	0	0	14082	0	0	0	0	0	0	0	0	0	0	13735	0	0	0	0	1	1	0	1	0	0	1	1	0	1	1	1	0	0	0	1	1	1	0	0	11				176	8150;58129	True;True	8163;58282	141844;141845;141846;141847;141848;141849;141850;141851;141852;141853;1026073;1026074;1026075;1026076;1026077;1026078;1026079;1026080;1026081;1026082;1026083;1026084;1026085;1026086;1026087;1026088	97527;695827;695828;695829;695830;695831;695832;695833;695834;695835;695836	97527;695832			9606
O14646-2;O14646;O14647-2;O14647;Q3L8U1-2;Q3L8U1-3;Q3L8U1	O14646-2;O14646	28;28;4;4;1;1;1	28;28;4;4;1;1;1	27;27;3;3;0;0;0	Chromodomain-helicase-DNA-binding protein 1	CHD1	sp|O14646-2|CHD1_HUMAN Isoform 2 of Chromodomain-helicase-DNA-binding protein 1 OS=Homo sapiens OX=9606 GN=CHD1;sp|O14646|CHD1_HUMAN Chromodomain-helicase-DNA-binding protein 1 OS=Homo sapiens OX=9606 GN=CHD1 PE=1 SV=2	7	28	28	27	8	5	17	16	17	17	17	16	17	14	18	17	17	14	12	9	7	12	13	16	15	13	8	5	17	16	17	17	17	16	17	14	18	17	17	14	12	9	7	12	13	16	15	13	7	4	17	16	17	17	17	16	17	14	17	16	17	14	11	8	7	12	13	16	14	12	23.7	23.7	23.2	196.59	1709	1709;1710;1739;1828;2881;2882;2897	0	150.04	By MS/MS	By MS/MS	By MS/MS	By MS/MS	By MS/MS	By MS/MS	By MS/MS	By MS/MS	By MS/MS	By MS/MS	By MS/MS	By MS/MS	By MS/MS	By MS/MS	By MS/MS	By MS/MS	By MS/MS	By MS/MS	By MS/MS	By MS/MS	By MS/MS	By MS/MS	6.3	4.7	15.6	14.2	15.3	15.3	14.2	14.3	14.9	12.8	15.8	15.9	14.9	13.5	11.5	7.7	5.6	11.1	12.6	14.5	12.5	11.8	17098000	146440	68229	1106100	1093100	1151400	1127100	1167000	1089000	1179000	1220400	759190	738600	1147700	1139900	301250	181770	160620	324490	1037900	1095400	424880	438790	84	203550	1743.3	812.25	13168	13013	13707	13418	13892	12964	14035	14529	9038	8792.8	13663	13570	3586.4	2163.9	1912.2	3863	12356	13041	5058.1	5223.6	100270	50517	208500	193160	199570	183200	217920	178640	216710	243340	168910	153760	194000	224480	136570	112930	118970	130050	200500	232890	143470	168320	4	2	9	11	10	10	15	8	9	10	14	12	11	11	8	5	7	11	10	12	6	6	201				177	7270;9779;14370;14371;18525;19502;22957;24174;28391;28431;30927;32067;32198;36080;37976;38984;39309;40184;41922;42315;43545;46623;51208;55833;56454;58667;61668;62610	True;True;True;True;True;True;True;True;True;True;True;True;True;True;True;True;True;True;True;True;True;True;True;True;True;True;True;True	7280;9794;14394;14395;18554;19531;22995;24216;28442;28482;30988;32130;32261;36149;38065;39085;39415;40290;42032;42427;43657;46738;51338;55976;56600;58820;61829;62772	126931;126932;126933;126934;126935;126936;126937;126938;126939;126940;126941;126942;126943;126944;126945;126946;126947;126948;126949;126950;126951;126952;126953;126954;168855;168856;168857;168858;168859;168860;168861;168862;168863;168864;168865;168866;168867;168868;168869;168870;168871;168872;168873;168874;168875;168876;168877;168878;168879;168880;242458;242459;242460;242461;242462;242463;242464;242465;242466;242467;242468;242469;242470;242471;242472;242473;242474;242475;242476;242477;242478;242479;242480;242481;242482;242483;242484;242485;242486;242487;242488;319008;319009;319010;319011;319012;319013;319014;319015;319016;319017;319018;319019;319020;319021;319022;319023;319024;334982;400007;400008;400009;400010;400011;400012;400013;400014;400015;400016;400017;400018;424079;424080;424081;424082;424083;424084;424085;424086;424087;424088;424089;424090;424091;424092;424093;424094;504961;504962;504963;504964;504965;504966;505840;505841;505842;505843;505844;505845;505846;505847;505848;550070;550071;550072;550073;572782;572783;572784;575067;575068;575069;575070;575071;575072;575073;644084;644085;644086;644087;644088;644089;644090;644091;644092;644093;644094;644095;644096;644097;644098;644099;644100;677245;695940;695941;695942;695943;695944;695945;695946;695947;695948;695949;695950;701689;701690;716614;716615;716616;716617;716618;716619;746132;746133;746134;746135;746136;746137;746138;746139;746140;746141;746142;746143;746144;746145;752754;752755;752756;752757;752758;752759;752760;752761;752762;752763;752764;752765;752766;752767;752768;772589;772590;772591;823333;823334;823335;823336;823337;899516;899517;899518;899519;899520;899521;899522;899523;899524;899525;899526;899527;899528;899529;899530;899531;899532;981832;981833;981834;981835;981836;981837;981838;981839;981840;981841;981842;981843;981844;981845;981846;981847;981848;981849;981850;981851;981852;981853;981854;981855;981856;981857;981858;981859;981860;981861;993750;993751;993752;993753;993754;993755;993756;993757;993758;993759;993760;993761;993762;993763;993764;1035933;1035934;1035935;1035936;1035937;1035938;1035939;1035940;1088307;1088308;1088309;1088310;1088311;1088312;1105928;1105929;1105930;1105931;1105932;1105933;1105934;1105935;1105936;1105937;1105938;1105939;1105940;1105941;1105942;1105943;1105944;1105945;1105946;1105947;1105948	87338;87339;87340;87341;87342;87343;87344;87345;87346;87347;87348;87349;87350;87351;87352;87353;87354;87355;87356;87357;87358;87359;115445;115446;115447;115448;115449;115450;115451;115452;115453;115454;115455;115456;115457;115458;115459;115460;115461;115462;164817;164818;164819;164820;164821;164822;164823;164824;164825;164826;164827;164828;164829;164830;164831;164832;164833;217688;217689;217690;217691;217692;217693;217694;217695;217696;217697;217698;217699;217700;217701;217702;228564;273089;273090;289793;289794;289795;289796;289797;289798;289799;289800;289801;289802;344001;344002;344003;344510;374134;374135;389849;389850;391386;437904;437905;437906;437907;437908;437909;437910;437911;437912;437913;437914;437915;437916;437917;437918;437919;437920;460347;473257;473258;473259;473260;473261;473262;473263;477324;487459;507403;507404;507405;507406;507407;507408;507409;507410;507411;511796;511797;524876;557550;557551;608486;608487;608488;608489;608490;608491;608492;608493;608494;665514;665515;665516;665517;665518;665519;665520;665521;665522;665523;665524;665525;665526;665527;665528;665529;665530;665531;665532;665533;673908;673909;673910;673911;673912;673913;673914;673915;673916;673917;673918;702463;702464;737436;737437;737438;737439;737440;749403;749404;749405;749406;749407;749408;749409;749410;749411;749412;749413;749414;749415;749416;749417;749418;749419;749420;749421	87356;115462;164821;164832;217701;228564;273090;289799;344003;344510;374135;389849;391386;437908;460347;473262;477324;487459;507407;511797;524876;557551;608486;665517;673917;702464;737436;749418			9606;9606;9606;9606;9606;9606;9606
O14653-2;O14653;O14653-3	O14653-2;O14653;O14653-3	7;7;6	7;7;6	7;7;6	Golgi SNAP receptor complex member 2	GOSR2	sp|O14653-2|GOSR2_HUMAN Isoform B of Golgi SNAP receptor complex member 2 OS=Homo sapiens OX=9606 GN=GOSR2;sp|O14653|GOSR2_HUMAN Golgi SNAP receptor complex member 2 OS=Homo sapiens OX=9606 GN=GOSR2 PE=1 SV=2;sp|O14653-3|GOSR2_HUMAN Isoform 3 of Golgi SNAP	3	7	7	7	3	3	5	5	5	6	5	5	6	5	6	5	5	6	6	5	2	3	5	5	4	6	3	3	5	5	5	6	5	5	6	5	6	5	5	6	6	5	2	3	5	5	4	6	3	3	5	5	5	6	5	5	6	5	6	5	5	6	6	5	2	3	5	5	4	6	47.4	47.4	47.4	24.583	213	213;212;195	0	39.575	By MS/MS	By MS/MS	By MS/MS	By MS/MS	By MS/MS	By MS/MS	By MS/MS	By MS/MS	By MS/MS	By MS/MS	By MS/MS	By MS/MS	By MS/MS	By MS/MS	By MS/MS	By MS/MS	By MS/MS	By MS/MS	By MS/MS	By MS/MS	By MS/MS	By MS/MS	21.6	19.7	39	39	39	42.3	39	39	44.1	39	44.1	39	39	44.1	44.1	31.9	14.1	19.2	39	39	37.6	42.3	5420500	61349	21867	322240	297750	258470	279770	215090	185730	386930	353190	411240	380260	445030	470300	182930	229250	39503	65940	284010	299510	96228	133900	9	602280	6816.5	2429.7	35805	33084	28719	31086	23899	20637	42993	39243	45693	42251	49448	52256	20325	25473	4389.2	7326.7	31556	33279	10692	14878	37710	21137	76113	74644	73656	73409	66567	73075	100400	93594	75400	72180	104590	109150	38497	62408	32216	40478	87220	83749	27455	39928	2	1	4	4	4	5	4	4	7	6	6	6	6	7	6	4	2	3	6	6	3	5	101				178	23888;30403;34928;37025;45087;57751;62151	True;True;True;True;True;True;True	23930;30462;34994;37104;45199;57899;62313	418536;418537;418538;418539;418540;418541;418542;418543;418544;418545;418546;418547;418548;418549;418550;418551;418552;418553;418554;418555;418556;418557;418558;418559;418560;418561;418562;418563;418564;418565;540894;540895;540896;540897;540898;540899;540900;540901;540902;540903;540904;540905;540906;540907;540908;540909;540910;540911;540912;623728;623729;623730;660323;660324;660325;660326;660327;660328;660329;660330;660331;660332;660333;660334;660335;660336;660337;660338;660339;660340;660341;660342;797195;797196;797197;797198;797199;797200;1017979;1017980;1017981;1017982;1017983;1017984;1017985;1017986;1017987;1017988;1017989;1017990;1017991;1017992;1017993;1017994;1017995;1017996;1017997;1017998;1017999;1018000;1018001;1018002;1018003;1018004;1018005;1018006;1018007;1018008;1018009;1096836;1096837;1096838;1096839;1096840;1096841;1096842;1096843;1096844;1096845;1096846;1096847;1096848;1096849;1096850;1096851;1096852;1096853;1096854;1096855;1096856;1096857;1096858;1096859;1096860	286013;286014;286015;286016;286017;286018;286019;286020;286021;286022;286023;286024;286025;286026;286027;286028;286029;286030;286031;286032;286033;286034;286035;286036;367717;367718;367719;367720;367721;367722;367723;367724;367725;367726;367727;367728;367729;367730;367731;424152;424153;448811;448812;448813;448814;448815;448816;448817;448818;448819;448820;448821;448822;448823;448824;448825;448826;448827;448828;540960;540961;690437;690438;690439;690440;690441;690442;690443;690444;690445;690446;690447;690448;690449;690450;690451;690452;690453;690454;690455;690456;690457;690458;690459;690460;690461;690462;690463;743082;743083;743084;743085;743086;743087;743088;743089;743090;743091;743092;743093;743094	286013;367724;424153;448814;540960;690445;743094			9606;9606;9606
O14672;O14672-2	O14672;O14672-2	11;6	11;6	11;6	Disintegrin and metalloproteinase domain-containing protein 10	ADAM10	sp|O14672|ADA10_HUMAN Disintegrin and metalloproteinase domain-containing protein 10 OS=Homo sapiens OX=9606 GN=ADAM10 PE=1 SV=1;sp|O14672-2|ADA10_HUMAN Isoform 2 of Disintegrin and metalloproteinase domain-containing protein 10 OS=Homo sapiens OX=9606 GN=	2	11	11	11	2	2	6	5	7	6	6	6	7	5	8	6	5	5	5	3	5	4	6	6	2	4	2	2	6	5	7	6	6	6	7	5	8	6	5	5	5	3	5	4	6	6	2	4	2	2	6	5	7	6	6	6	7	5	8	6	5	5	5	3	5	4	6	6	2	4	25.5	25.5	25.5	84.141	748	748;447	0	63.876	By MS/MS	By matching	By MS/MS	By MS/MS	By MS/MS	By MS/MS	By MS/MS	By MS/MS	By MS/MS	By MS/MS	By MS/MS	By MS/MS	By MS/MS	By MS/MS	By MS/MS	By MS/MS	By MS/MS	By MS/MS	By MS/MS	By MS/MS	By MS/MS	By MS/MS	3.9	4	15.6	12.2	17.6	15.6	14.2	15.6	17.6	13.4	19.5	15.5	11.5	12.2	11.2	5.7	10.7	7.2	14.2	14.2	3.6	9.6	5226800	51977	21159	148670	255250	364760	375540	428530	425390	438590	401650	259650	196010	112720	174390	97462	38055	164640	148420	446930	488540	77360	111130	41	127480	1267.7	516.08	3626.1	6225.5	8896.6	9159.5	10452	10375	10697	9796.3	6333	4780.7	2749.3	4253.4	2377.1	928.16	4015.6	3620	10901	11916	1886.8	2710.4	51832	36250	37523	58409	67573	68270	81957	87013	88101	68406	35430	34205	36961	38294	27289	14726	58472	37042	108770	99209	66105	46303	2	0	2	4	5	6	5	6	5	6	3	4	3	3	2	1	5	4	7	6	2	2	83				179	2210;17541;21854;27971;41520;42743;46724;53651;54166;60057;62481	True;True;True;True;True;True;True;True;True;True;True	2213;17569;21890;28021;41629;42855;46839;53791;54307;60214;62643	38403;38404;38405;38406;38407;38408;300515;379593;379594;379595;379596;379597;379598;379599;379600;379601;379602;379603;379604;379605;379606;379607;379608;379609;379610;497240;497241;497242;497243;497244;497245;497246;497247;497248;497249;497250;497251;497252;739104;739105;739106;739107;739108;759713;759714;759715;759716;759717;759718;759719;759720;759721;759722;759723;759724;759725;759726;759727;759728;759729;759730;825036;825037;825038;825039;825040;825041;825042;825043;825044;825045;825046;825047;825048;825049;825050;825051;825052;825053;825054;942508;942509;942510;942511;942512;942513;942514;942515;952262;1059889;1059890;1059891;1059892;1059893;1059894;1059895;1059896;1059897;1059898;1059899;1059900;1059901;1059902;1059903;1059904;1059905;1059906;1059907;1059908;1059909;1059910;1103507;1103508;1103509;1103510;1103511;1103512;1103513;1103514;1103515;1103516	26653;26654;204777;259353;259354;259355;259356;259357;259358;259359;259360;259361;259362;259363;259364;338929;338930;338931;338932;502525;502526;516402;516403;516404;516405;516406;516407;516408;516409;516410;516411;516412;516413;516414;516415;516416;516417;558648;558649;558650;558651;558652;558653;558654;558655;558656;558657;558658;558659;558660;558661;558662;558663;558664;558665;558666;638357;638358;638359;638360;638361;645177;718514;718515;718516;718517;718518;718519;718520;718521;718522;718523;718524;718525;718526;718527;718528;747724;747725;747726;747727;747728;747729	26654;204777;259357;338932;502526;516405;558664;638357;645177;718519;747729			9606;9606
O14681;O14681-3	O14681;O14681-3	2;1	2;1	2;1	Etoposide-induced protein 2.4 homolog	EI24	sp|O14681|EI24_HUMAN Etoposide-induced protein 2.4 homolog OS=Homo sapiens OX=9606 GN=EI24 PE=1 SV=4;sp|O14681-3|EI24_HUMAN Isoform 2 of Etoposide-induced protein 2.4 homolog OS=Homo sapiens OX=9606 GN=EI24	2	2	2	2	2	0	1	1	1	1	1	1	1	1	1	1	1	0	2	1	0	0	1	1	1	0	2	0	1	1	1	1	1	1	1	1	1	1	1	0	2	1	0	0	1	1	1	0	2	0	1	1	1	1	1	1	1	1	1	1	1	0	2	1	0	0	1	1	1	0	6.5	6.5	6.5	38.964	340	340;326	0	3.1308	By MS/MS		By matching	By matching	By MS/MS	By MS/MS	By matching	By MS/MS	By MS/MS	By matching	By matching	By matching	By MS/MS		By MS/MS	By MS/MS			By matching	By matching	By matching		6.5	0	4.1	4.1	4.1	4.1	4.1	4.1	4.1	4.1	2.4	2.4	4.1	0	6.5	2.4	0	0	4.1	4.1	2.4	0	475060	71738	0	24396	19359	26003	22922	24000	27853	40840	29633	14071	15421	37935	0	53153	18921	0	0	22296	20241	6275.8	0	12	39588	5978.2	0	2033	1613.3	2166.9	1910.2	2000	2321	3403.3	2469.4	1172.6	1285.1	3161.2	0	4429.4	1576.7	0	0	1858	1686.8	522.99	0	35622	0	0	0	0	0	0	0	0	0	0	0	0	0	24872	0	0	0	0	0	0	0	2	0	0	0	1	1	0	1	1	0	0	0	1	0	1	1	0	0	0	0	0	0	9				180	17824;52943	True;True	17853;53079	305972;305973;305974;305975;305976;305977;305978;305979;305980;305981;305982;305983;305984;305985;928931;928932;928933;928934;928935;928936	208780;208781;208782;208783;208784;208785;628991;628992;628993	208781;628991			9606;9606
O14717-4;O14717-5;O14717-6;O14717-3;O14717-2;O14717	O14717-4;O14717-5;O14717-6;O14717-3;O14717-2;O14717	1;1;1;1;1;1	1;1;1;1;1;1	1;1;1;1;1;1	tRNA (cytosine(38)-C(5))-methyltransferase	TRDMT1	sp|O14717-4|TRDMT_HUMAN Isoform D of tRNA (cytosine(38)-C(5))-methyltransferase OS=Homo sapiens OX=9606 GN=TRDMT1;sp|O14717-5|TRDMT_HUMAN Isoform E of tRNA (cytosine(38)-C(5))-methyltransferase OS=Homo sapiens OX=9606 GN=TRDMT1;sp|O14717-6|TRDMT_HUMAN Isof	6	1	1	1	0	0	0	0	1	0	0	0	0	0	0	0	0	0	0	0	0	0	0	0	1	1	0	0	0	0	1	0	0	0	0	0	0	0	0	0	0	0	0	0	0	0	1	1	0	0	0	0	1	0	0	0	0	0	0	0	0	0	0	0	0	0	0	0	1	1	33.3	33.3	33.3	6.9649	63	63;71;107;345;367;391	0.0037736	1.6388					By matching																By matching	By MS/MS	0	0	0	0	33.3	0	0	0	0	0	0	0	0	0	0	0	0	0	0	0	33.3	33.3	39367	0	0	0	0	5404.2	0	0	0	0	0	0	0	0	0	0	0	0	0	0	0	15454	18509	4	9841.9	0	0	0	0	1351.1	0	0	0	0	0	0	0	0	0	0	0	0	0	0	0	3863.4	4627.4	0	0	0	0	0	0	0	0	0	0	0	0	0	0	0	0	0	0	0	0	0	0	0	0	0	0	0	0	0	0	0	0	0	0	0	0	0	0	0	0	0	0	0	1	1				181	37303	TRUE	37387	664990;664991;664992	451987	451987			9606;9606;9606;9606;9606;9606
O14727-5;O14727-3;O14727-4;O14727-2;O14727;O14727-6	O14727-5;O14727-3;O14727-4;O14727-2;O14727;O14727-6	2;2;2;2;2;1	2;2;2;2;2;1	2;2;2;2;2;1	Apoptotic protease-activating factor 1	APAF1	sp|O14727-5|APAF_HUMAN Isoform 5 of Apoptotic protease-activating factor 1 OS=Homo sapiens OX=9606 GN=APAF1;sp|O14727-3|APAF_HUMAN Isoform 3 of Apoptotic protease-activating factor 1 OS=Homo sapiens OX=9606 GN=APAF1;sp|O14727-4|APAF_HUMAN Isoform 4 of Apop	6	2	2	2	1	1	1	2	2	2	1	2	2	2	2	1	2	1	1	1	1	1	1	2	1	1	1	1	1	2	2	2	1	2	2	2	2	1	2	1	1	1	1	1	1	2	1	1	1	1	1	2	2	2	1	2	2	2	2	1	2	1	1	1	1	1	1	2	1	1	3.4	3.4	3.4	133.35	1171	1171;1194;1205;1237;1248;338	0.0012987	2.2355	By matching	By matching	By matching	By matching	By matching	By matching	By matching	By matching	By matching	By MS/MS	By MS/MS	By matching	By MS/MS	By MS/MS	By matching	By matching	By matching	By MS/MS	By matching	By matching	By matching	By matching	1.2	2.2	1.2	3.4	3.4	3.4	1.2	3.4	3.4	3.4	3.4	2.2	3.4	1.2	2.2	2.2	2.2	1.2	2.2	3.4	2.2	2.2	961240	4699.5	4343.9	10340	78444	68238	69245	8521.7	69799	67669	77674	71856	55559	85698	14277	26451	29958	13862	7331.1	64940	79526	22285	30521	62	15504	75.799	70.063	166.77	1265.2	1100.6	1116.9	137.45	1125.8	1091.4	1252.8	1159	896.11	1382.2	230.28	426.63	483.2	223.58	118.24	1047.4	1282.7	359.44	492.27	0	0	0	0	0	0	0	0	0	34564	38142	0	43412	0	0	0	0	0	0	0	0	0	0	0	0	0	0	0	0	0	0	1	1	0	1	1	0	0	0	1	0	0	0	0	5				182	34488;41598	True;True	34554;41707	616318;616319;616320;616321;616322;616323;616324;616325;616326;616327;616328;616329;616330;616331;616332;616333;616334;740462;740463;740464;740465;740466;740467;740468;740469;740470;740471;740472;740473;740474;740475;740476	419337;503431;503432;503433;503434	419337;503431			9606;9606;9606;9606;9606;9606
O14733;O14733-4;O14733-3;O14733-2	O14733;O14733-4;O14733-3;O14733-2	1;1;1;1	1;1;1;1	1;1;1;1	Dual specificity mitogen-activated protein kinase kinase 7	MAP2K7	sp|O14733|MP2K7_HUMAN Dual specificity mitogen-activated protein kinase kinase 7 OS=Homo sapiens OX=9606 GN=MAP2K7 PE=1 SV=2;sp|O14733-4|MP2K7_HUMAN Isoform 4 of Dual specificity mitogen-activated protein kinase kinase 7 OS=Homo sapiens OX=9606 GN=MAP2K7;s	4	1	1	1	0	0	1	1	0	0	0	1	0	0	1	1	0	1	0	0	0	1	0	1	0	0	0	0	1	1	0	0	0	1	0	0	1	1	0	1	0	0	0	1	0	1	0	0	0	0	1	1	0	0	0	1	0	0	1	1	0	1	0	0	0	1	0	1	0	0	5.7	5.7	5.7	47.484	419	419;426;435;462	0.0039462	1.6078			By MS/MS	By MS/MS				By MS/MS			By matching	By matching		By MS/MS				By MS/MS		By MS/MS			0	0	5.7	5.7	0	0	0	5.7	0	0	5.7	5.7	0	5.7	0	0	0	5.7	0	5.7	0	0	112230	0	0	14987	12765	0	0	0	19598	0	0	12245	9513.7	0	19806	0	0	0	16793	0	6523.2	0	0	22	5101.4	0	0	681.24	580.21	0	0	0	890.82	0	0	556.6	432.44	0	900.27	0	0	0	763.33	0	296.51	0	0	0	0	0	0	0	0	0	0	0	0	0	0	0	0	0	0	0	0	0	0	0	0	0	0	1	1	0	0	0	1	0	0	0	0	0	1	0	0	0	1	0	1	0	0	6				183	58871	TRUE	59025	1039859;1039860;1039861;1039862;1039863;1039864;1039865;1039866	705246;705247;705248;705249;705250;705251	705248			9606;9606;9606;9606
O14737;O14737-2	O14737;O14737-2	10;7	10;7	10;7	Programmed cell death protein 5	PDCD5	sp|O14737|PDCD5_HUMAN Programmed cell death protein 5 OS=Homo sapiens OX=9606 GN=PDCD5 PE=1 SV=3;sp|O14737-2|PDCD5_HUMAN Isoform 2 of Programmed cell death protein 5 OS=Homo sapiens OX=9606 GN=PDCD5	2	10	10	10	8	8	7	5	6	7	6	5	6	6	5	5	4	4	8	7	8	7	5	7	10	9	8	8	7	5	6	7	6	5	6	6	5	5	4	4	8	7	8	7	5	7	10	9	8	8	7	5	6	7	6	5	6	6	5	5	4	4	8	7	8	7	5	7	10	9	64.8	64.8	64.8	14.285	125	125;129	0	49.225	By MS/MS	By MS/MS	By MS/MS	By MS/MS	By MS/MS	By MS/MS	By MS/MS	By MS/MS	By MS/MS	By MS/MS	By MS/MS	By MS/MS	By MS/MS	By MS/MS	By MS/MS	By MS/MS	By MS/MS	By MS/MS	By MS/MS	By MS/MS	By MS/MS	By MS/MS	48.8	48.8	44	36.8	38.4	48.8	38.4	36.8	38.4	38.4	36.8	36.8	26.4	26.4	57.6	47.2	57.6	56.8	38.4	44	64.8	64.8	22656000	856020	731550	834110	1055400	998420	984140	1059800	1014800	1316600	1209600	819360	824650	1008500	1071100	796150	513250	1655600	1006000	1301300	1565800	1032400	1001500	10	2265600	85602	73155	83411	105540	99842	98414	105980	101480	131660	120960	81936	82465	100850	107110	79615	51325	165560	100600	130130	156580	103240	100150	307280	218870	307720	302790	271000	238020	300770	288040	254770	288450	273700	267410	297240	286850	233740	234790	488210	445530	424060	343340	364390	407380	9	9	6	7	6	6	7	7	6	6	7	7	5	6	7	6	10	8	5	5	9	10	154				184	859;4470;5396;20551;35225;41382;53699;59995;59996;62530	True;True;True;True;True;True;True;True;True;True	859;4480;5404;20581;35291;41491;53839;60152;60153;62692	14677;14678;14679;14680;14681;14682;14683;14684;14685;14686;14687;14688;14689;14690;14691;14692;14693;14694;14695;14696;14697;14698;14699;78933;78934;78935;78936;78937;78938;78939;78940;78941;78942;78943;78944;94392;94393;94394;94395;94396;94397;94398;353695;353696;353697;353698;353699;353700;353701;353702;353703;353704;353705;353706;353707;353708;353709;353710;353711;353712;353713;353714;628930;628931;628932;628933;628934;628935;628936;628937;628938;628939;628940;628941;628942;628943;628944;628945;628946;628947;628948;628949;628950;628951;628952;628953;628954;628955;628956;628957;628958;628959;628960;628961;628962;628963;628964;628965;628966;628967;628968;628969;628970;628971;628972;628973;736995;736996;736997;736998;736999;737000;737001;737002;737003;737004;737005;737006;943262;943263;943264;943265;943266;943267;943268;943269;943270;943271;943272;943273;1058856;1058857;1058858;1058859;1058860;1058861;1058862;1058863;1058864;1058865;1058866;1058867;1058868;1058869;1058870;1058871;1058872;1058873;1058874;1058875;1058876;1058877;1058878;1058879;1058880;1058881;1058882;1058883;1058884;1058885;1058886;1058887;1058888;1058889;1058890;1058891;1058892;1058893;1058894;1058895;1058896;1058897;1058898;1058899;1058900;1058901;1058902;1058903;1058904;1058905;1058906;1058907;1058908;1058909;1058910;1058911;1058912;1058913;1058914;1058915;1058916;1058917;1058918;1058919;1058920;1058921;1058922;1058923;1058924;1058925;1058926;1058927;1058928;1058929;1104457;1104458;1104459;1104460	10254;10255;10256;10257;10258;10259;10260;10261;10262;10263;10264;10265;10266;10267;10268;10269;10270;10271;10272;10273;10274;10275;54677;54678;54679;65222;65223;65224;65225;65226;65227;241410;241411;241412;241413;241414;241415;241416;241417;241418;241419;241420;241421;241422;241423;241424;241425;241426;241427;427692;427693;427694;427695;427696;427697;427698;427699;427700;427701;427702;427703;427704;427705;427706;427707;427708;427709;427710;427711;427712;427713;427714;427715;427716;427717;427718;427719;427720;427721;427722;427723;427724;427725;427726;501066;501067;501068;501069;501070;501071;501072;501073;638887;638888;638889;638890;638891;638892;717824;717825;717826;717827;717828;717829;717830;717831;717832;717833;717834;717835;717836;717837;717838;717839;717840;717841;717842;717843;717844;717845;717846;717847;717848;717849;717850;717851;717852;717853;717854;717855;717856;717857;717858;717859;717860;717861;717862;717863;717864;717865;717866;717867;717868;717869;717870;717871;717872;717873;717874;717875;717876;717877;748374;748375	10258;54679;65223;241422;427708;501071;638887;717837;717862;748374			9606;9606
O14744;O14744-2;O14744-5;O14744-3;O14744-4	O14744;O14744-2;O14744-5;O14744-3;O14744-4	15;13;12;10;9	15;13;12;10;9	15;13;12;10;9	Protein arginine N-methyltransferase 5;Protein arginine N-methyltransferase 5, N-terminally processed	PRMT5	sp|O14744|ANM5_HUMAN Protein arginine N-methyltransferase 5 OS=Homo sapiens OX=9606 GN=PRMT5 PE=1 SV=4;sp|O14744-2|ANM5_HUMAN Isoform 2 of Protein arginine N-methyltransferase 5 OS=Homo sapiens OX=9606 GN=PRMT5;sp|O14744-5|ANM5_HUMAN Isoform 5 of Protein a	5	15	15	15	12	11	10	10	9	10	9	8	10	8	11	12	9	8	12	12	10	11	7	10	7	11	12	11	10	10	9	10	9	8	10	8	11	12	9	8	12	12	10	11	7	10	7	11	12	11	10	10	9	10	9	8	10	8	11	12	9	8	12	12	10	11	7	10	7	11	33.4	33.4	33.4	72.683	637	637;620;593;576;466	0	66.11	By MS/MS	By MS/MS	By MS/MS	By MS/MS	By MS/MS	By MS/MS	By MS/MS	By MS/MS	By MS/MS	By MS/MS	By MS/MS	By MS/MS	By MS/MS	By MS/MS	By MS/MS	By MS/MS	By MS/MS	By MS/MS	By MS/MS	By MS/MS	By MS/MS	By MS/MS	26.1	24.5	23.4	26.1	25.6	27.2	24.8	22.9	26.4	22.9	28.6	30.1	24.5	22.9	26.1	26.1	25.1	24	20.3	26.1	18.7	26.1	19038000	562140	703880	1019100	1298900	1029500	1083100	909510	866690	891130	786900	1173900	1395800	950880	1269500	667120	673220	598690	723390	666020	851950	441150	475200	32	594920	17567	21996	31845	40590	32172	33846	28422	27084	27848	24591	36686	43619	29715	39671	20847	21038	18709	22606	20813	26623	13786	14850	232040	322410	211490	225550	209630	215890	180000	179690	162000	171190	269510	271940	244270	238740	280240	304630	279300	232370	187800	170770	142370	95850	11	12	7	7	8	8	7	5	3	7	8	12	10	8	12	13	11	12	4	6	5	4	180				185	333;334;425;6565;8625;9696;11366;18932;31448;35277;43121;47591;56040;59518;63666	True;True;True;True;True;True;True;True;True;True;True;True;True;True;True	333;334;425;6574;8639;9711;11385;18962;31511;35343;43233;47708;56186;59675;63831	5326;5327;5328;5329;5330;5331;5332;5333;5334;5335;5336;5337;5338;5339;5340;5341;5342;5343;5344;5345;5346;5347;5348;5349;5350;5351;5352;5353;5354;5355;5356;5357;5358;5359;5360;5361;5362;5363;5364;5365;5366;5367;5368;5369;5370;5371;5372;5373;5374;5375;5376;5377;5378;5379;5380;6917;6918;6919;6920;6921;6922;6923;6924;6925;6926;6927;114416;114417;114418;114419;114420;114421;114422;114423;114424;114425;114426;114427;114428;114429;114430;114431;114432;114433;114434;114435;114436;114437;150182;150183;150184;150185;150186;150187;150188;150189;150190;150191;150192;150193;150194;150195;150196;150197;150198;150199;150200;150201;150202;150203;167266;167267;167268;167269;167270;193892;193893;193894;193895;193896;193897;193898;193899;193900;193901;193902;193903;193904;193905;193906;193907;193908;193909;193910;193911;193912;193913;193914;193915;325774;560556;560557;560558;560559;560560;560561;560562;560563;560564;560565;560566;560567;560568;560569;560570;629690;629691;629692;629693;629694;629695;629696;629697;629698;629699;629700;629701;629702;629703;629704;629705;629706;765711;765712;765713;765714;765715;765716;765717;765718;765719;765720;765721;765722;765723;765724;765725;765726;765727;765728;765729;765730;765731;765732;765733;765734;765735;765736;765737;765738;765739;765740;765741;765742;765743;765744;765745;765746;765747;765748;765749;765750;765751;765752;765753;839746;839747;839748;839749;839750;839751;839752;839753;839754;839755;839756;839757;839758;839759;985860;985861;1050830;1050831;1050832;1050833;1050834;1050835;1050836;1050837;1050838;1050839;1050840;1050841;1050842;1050843;1050844;1050845;1050846;1050847;1050848;1050849;1050850;1050851;1050852;1050853;1050854;1050855;1050856;1050857;1050858;1050859;1050860;1050861;1050862;1050863;1050864;1050865;1050866;1050867;1050868;1050869;1050870;1050871;1050872;1050873;1050874;1050875;1050876;1050877;1050878;1050879;1124961;1124962;1124963;1124964;1124965;1124966;1124967;1124968;1124969;1124970;1124971;1124972;1124973	3702;3703;3704;3705;3706;3707;3708;3709;3710;3711;3712;3713;3714;3715;3716;3717;3718;3719;3720;3721;3722;3723;3724;3725;3726;3727;3728;3729;3730;3731;3732;3733;3734;3735;3736;3737;3738;3739;3740;3741;4757;4758;4759;4760;78932;78933;78934;78935;78936;78937;78938;78939;78940;78941;78942;78943;78944;103134;103135;103136;103137;103138;103139;114283;114284;114285;114286;114287;132325;132326;132327;132328;132329;132330;132331;132332;132333;132334;132335;132336;132337;132338;132339;132340;132341;132342;222314;381373;381374;381375;381376;381377;381378;381379;381380;381381;381382;381383;428202;428203;428204;428205;428206;428207;428208;428209;520306;520307;520308;520309;520310;520311;520312;520313;520314;520315;520316;520317;520318;520319;520320;520321;520322;520323;520324;520325;520326;520327;520328;520329;520330;520331;520332;520333;520334;520335;520336;520337;520338;520339;520340;520341;520342;520343;520344;520345;520346;568272;568273;568274;568275;568276;568277;568278;568279;568280;668371;668372;712607;712608;712609;712610;712611;712612;712613;712614;712615;712616;712617;712618;712619;712620;712621;762089;762090;762091;762092;762093;762094;762095	3711;3741;4759;78939;103134;114284;132336;222314;381375;428202;520323;568278;668372;712615;762094			9606;9606;9606;9606;9606
O14745;O14745-2	O14745	13;5	13;5	13;5	Na(+)/H(+) exchange regulatory cofactor NHE-RF1	SLC9A3R1	sp|O14745|NHRF1_HUMAN Na(+)/H(+) exchange regulatory cofactor NHE-RF1 OS=Homo sapiens OX=9606 GN=SLC9A3R1 PE=1 SV=4	2	13	13	13	10	9	8	10	8	8	9	9	7	8	9	8	8	9	11	9	9	8	7	8	7	8	10	9	8	10	8	8	9	9	7	8	9	8	8	9	11	9	9	8	7	8	7	8	10	9	8	10	8	8	9	9	7	8	9	8	8	9	11	9	9	8	7	8	7	8	51.7	51.7	51.7	38.868	358	358;202	0	125.65	By MS/MS	By MS/MS	By MS/MS	By MS/MS	By MS/MS	By MS/MS	By MS/MS	By MS/MS	By MS/MS	By MS/MS	By MS/MS	By MS/MS	By MS/MS	By MS/MS	By MS/MS	By MS/MS	By MS/MS	By MS/MS	By MS/MS	By MS/MS	By MS/MS	By MS/MS	41.3	33.5	31	42.5	35.2	34.9	38.5	39.1	31.3	34.6	35.2	31.8	35.2	38.5	41.3	35.5	34.6	31.3	31.3	35.2	31.8	31.3	14986000	450810	247790	518520	681050	757590	774320	826690	787900	727760	774720	834540	802840	703770	653600	597510	278010	623170	623210	878150	968820	698080	776750	21	713600	21467	11800	24691	32431	36076	36873	39366	37519	34655	36891	39740	38231	33513	31124	28453	13239	29675	29677	41817	46134	33242	36988	94504	69470	98394	104450	95701	96106	97277	94277	109890	94944	103180	108600	113780	99688	85073	55137	106200	93897	126560	121120	156370	151090	9	8	7	9	6	6	7	7	7	6	10	9	9	8	11	9	10	9	8	8	5	6	174				186	1829;4162;10024;18935;25860;27056;31304;33344;33345;35973;35989;47094;51563	True;True;True;True;True;True;True;True;True;True;True;True;True	1833;4172;10039;18965;25908;27104;31366;33408;33409;36042;36058;47210;51694	31141;31142;31143;31144;31145;31146;31147;31148;31149;31150;31151;31152;31153;31154;31155;31156;31157;31158;31159;31160;31161;31162;31163;31164;31165;31166;31167;31168;31169;31170;31171;31172;31173;31174;31175;31176;31177;31178;31179;31180;31181;31182;31183;73673;73674;73675;73676;73677;73678;73679;73680;73681;73682;73683;172882;172883;172884;172885;172886;172887;172888;172889;172890;172891;172892;172893;172894;172895;172896;172897;172898;172899;172900;172901;172902;172903;172904;172905;172906;172907;172908;172909;172910;172911;172912;172913;172914;172915;172916;325850;325851;325852;325853;325854;325855;325856;325857;325858;325859;325860;325861;325862;325863;325864;325865;325866;325867;454934;454935;454936;454937;454938;454939;454940;454941;454942;454943;454944;454945;454946;478269;478270;478271;478272;478273;478274;478275;478276;478277;478278;478279;478280;478281;478282;478283;478284;478285;478286;478287;478288;478289;478290;478291;478292;478293;478294;478295;478296;478297;478298;478299;478300;478301;478302;478303;478304;478305;478306;478307;478308;478309;557505;595729;595730;595731;595732;595733;595734;595735;595736;595737;595738;595739;595740;595741;595742;595743;595744;595745;595746;595747;595748;595749;595750;595751;595752;595753;595754;595755;595756;595757;595758;595759;595760;595761;595762;595763;595764;595765;595766;595767;595768;595769;595770;595771;595772;595773;595774;595775;595776;595777;595778;595779;595780;595781;642024;642025;642026;642027;642233;642234;642235;642236;642237;642238;642239;642240;642241;642242;642243;642244;642245;642246;642247;642248;642249;642250;642251;642252;642253;642254;642255;642256;831768;831769;831770;831771;831772;831773;904962;904963;904964;904965;904966;904967;904968;904969;904970;904971;904972;904973	21664;21665;21666;21667;21668;21669;21670;21671;21672;21673;21674;21675;21676;21677;21678;21679;21680;21681;21682;21683;21684;21685;21686;51018;51019;51020;51021;51022;51023;51024;51025;51026;51027;118268;118269;118270;118271;118272;118273;118274;118275;118276;118277;118278;118279;118280;118281;118282;118283;118284;118285;118286;118287;118288;118289;118290;118291;118292;118293;222382;222383;222384;222385;222386;222387;222388;222389;222390;222391;310821;310822;310823;310824;310825;310826;310827;310828;310829;326277;326278;326279;326280;326281;326282;326283;326284;326285;326286;326287;326288;326289;326290;326291;326292;326293;326294;326295;326296;326297;326298;326299;326300;326301;326302;379306;405537;405538;405539;405540;405541;405542;405543;405544;405545;405546;405547;405548;405549;405550;405551;405552;405553;405554;405555;405556;405557;405558;405559;405560;405561;405562;405563;405564;405565;405566;405567;405568;405569;405570;405571;405572;405573;405574;405575;405576;436544;436671;436672;436673;436674;436675;436676;436677;436678;436679;436680;436681;436682;436683;436684;436685;436686;436687;562886;562887;562888;562889;612217;612218;612219;612220;612221;612222;612223	21674;51023;118275;222388;310826;326279;379306;405548;405559;436544;436678;562889;612221			9606;9606
O14757-2;O14757-3;O14757	O14757-2;O14757-3;O14757	3;3;3	3;3;3	3;3;3	Serine/threonine-protein kinase Chk1	CHEK1	sp|O14757-2|CHK1_HUMAN Isoform 2 of Serine/threonine-protein kinase Chk1 OS=Homo sapiens OX=9606 GN=CHEK1;sp|O14757-3|CHK1_HUMAN Isoform 3 of Serine/threonine-protein kinase Chk1 OS=Homo sapiens OX=9606 GN=CHEK1;sp|O14757|CHK1_HUMAN Serine/threonine-protei	3	3	3	3	0	0	1	0	0	0	0	0	0	0	1	1	1	1	1	0	1	0	0	0	2	1	0	0	1	0	0	0	0	0	0	0	1	1	1	1	1	0	1	0	0	0	2	1	0	0	1	0	0	0	0	0	0	0	1	1	1	1	1	0	1	0	0	0	2	1	11	11	11	43.703	382	382;442;476	0.0018255	1.9919			By matching								By matching	By matching	By MS/MS	By matching	By matching		By MS/MS				By MS/MS	By MS/MS	0	0	3.9	0	0	0	0	0	0	0	3.9	3.9	3.9	3.9	3.9	0	3.1	0	0	0	7.1	3.9	280300	0	0	10277	0	0	0	0	0	0	0	9525.4	8217.2	99749	101070	5055.6	0	3136.3	0	0	0	30978	12294	17	16488	0	0	604.55	0	0	0	0	0	0	0	560.32	483.36	5867.6	5945.2	297.39	0	184.49	0	0	0	1822.3	723.2	0	0	0	0	0	0	0	0	0	0	0	0	0	0	0	0	0	0	0	0	0	0	0	0	0	0	0	0	0	0	0	0	0	0	1	0	0	0	1	0	0	0	2	1	5				187	27219;31574;60478	True;True;True	27268;31637;60636	482209;482210;563110;563111;1067166;1067167;1067168;1067169;1067170;1067171	328960;328961;383271;723430;723431	328961;383271;723431			9606;9606;9606
O14763-2;O14763	O14763-2;O14763	1;1	1;1	1;1	Tumor necrosis factor receptor superfamily member 10B	TNFRSF10B	sp|O14763-2|TR10B_HUMAN Isoform Short of Tumor necrosis factor receptor superfamily member 10B OS=Homo sapiens OX=9606 GN=TNFRSF10B;sp|O14763|TR10B_HUMAN Tumor necrosis factor receptor superfamily member 10B OS=Homo sapiens OX=9606 GN=TNFRSF10B PE=1 SV=2	2	1	1	1	0	0	1	1	1	1	0	0	0	1	0	1	1	1	0	0	0	0	1	0	1	0	0	0	1	1	1	1	0	0	0	1	0	1	1	1	0	0	0	0	1	0	1	0	0	0	1	1	1	1	0	0	0	1	0	1	1	1	0	0	0	0	1	0	1	0	4.1	4.1	4.1	45.083	411	411;440	0	3.6585			By MS/MS	By MS/MS	By MS/MS	By MS/MS				By MS/MS		By MS/MS	By MS/MS	By MS/MS					By matching		By MS/MS		0	0	4.1	4.1	4.1	4.1	0	0	0	4.1	0	4.1	4.1	4.1	0	0	0	0	4.1	0	4.1	0	201120	0	0	25122	11533	14113	15132	0	0	0	23538	0	15796	37384	34254	0	0	0	0	18450	0	5795.2	0	18	11173	0	0	1395.7	640.74	784.08	840.67	0	0	0	1307.7	0	877.56	2076.9	1903	0	0	0	0	1025	0	321.96	0	0	0	0	0	0	0	0	0	0	0	0	0	0	0	0	0	0	0	0	0	0	0	0	0	1	1	1	1	0	0	0	1	0	1	1	1	0	0	0	0	0	0	1	0	9				188	7391	TRUE	7401	128981;128982;128983;128984;128985;128986;128987;128988;128989;128990	88708;88709;88710;88711;88712;88713;88714;88715;88716	88715			9606;9606
O14773;O14773-2	O14773;O14773-2	7;5	7;5	7;5	Tripeptidyl-peptidase 1	TPP1	sp|O14773|TPP1_HUMAN Tripeptidyl-peptidase 1 OS=Homo sapiens OX=9606 GN=TPP1 PE=1 SV=2;sp|O14773-2|TPP1_HUMAN Isoform 2 of Tripeptidyl-peptidase 1 OS=Homo sapiens OX=9606 GN=TPP1	2	7	7	7	4	4	4	4	4	4	5	4	4	4	7	6	6	6	6	5	4	5	4	4	4	4	4	4	4	4	4	4	5	4	4	4	7	6	6	6	6	5	4	5	4	4	4	4	4	4	4	4	4	4	5	4	4	4	7	6	6	6	6	5	4	5	4	4	4	4	24.7	24.7	24.7	61.247	563	563;320	0	44.626	By MS/MS	By MS/MS	By MS/MS	By MS/MS	By MS/MS	By MS/MS	By MS/MS	By MS/MS	By MS/MS	By MS/MS	By MS/MS	By MS/MS	By MS/MS	By MS/MS	By MS/MS	By MS/MS	By MS/MS	By MS/MS	By MS/MS	By MS/MS	By MS/MS	By MS/MS	11.5	10.7	15.8	15.8	15.8	15.8	19	15.8	15.8	15.8	24.7	22.2	22.2	22.2	17.9	14.7	10.7	13.9	15.8	15.8	10.7	10.7	9392000	449900	250000	481720	453050	349140	491610	432150	389710	670390	538910	377700	342140	492450	482350	424990	166610	410650	553900	430730	626100	299930	277900	24	391330	18746	10417	20072	18877	14548	20484	18006	16238	27933	22455	15738	14256	20519	20098	17708	6942	17111	23079	17947	26087	12497	11579	93993	91718	131690	128280	119450	175960	89852	124090	168170	82424	79082	86257	141970	132660	96881	67032	128120	161880	122630	171360	141470	150670	4	4	5	4	3	5	4	3	4	3	7	7	6	3	6	4	6	6	3	6	6	6	105				189	5893;16811;24250;30545;35058;36611;63111	True;True;True;True;True;True;True	5902;16838;24293;30604;35124;36682;63274	102788;102789;102790;102791;102792;102793;102794;102795;102796;102797;287698;287699;287700;287701;287702;287703;287704;287705;287706;287707;287708;287709;287710;287711;425531;425532;425533;425534;425535;425536;425537;425538;425539;425540;425541;425542;543238;543239;543240;543241;543242;543243;543244;543245;543246;543247;543248;543249;543250;543251;543252;543253;543254;543255;543256;543257;543258;543259;543260;543261;543262;543263;543264;543265;543266;543267;543268;543269;543270;543271;543272;543273;543274;626015;626016;626017;626018;626019;626020;626021;626022;626023;626024;653244;653245;653246;653247;653248;653249;653250;653251;653252;653253;653254;653255;653256;653257;653258;653259;653260;653261;653262;653263;653264;653265;653266;653267;653268;653269;653270;653271;653272;653273;653274;653275;653276;653277;653278;653279;653280;653281;653282;653283;1115325;1115326;1115327;1115328;1115329;1115330;1115331;1115332;1115333;1115334;1115335;1115336;1115337;1115338;1115339;1115340;1115341;1115342;1115343;1115344;1115345;1115346;1115347;1115348;1115349;1115350;1115351;1115352	71130;71131;71132;71133;71134;71135;195808;195809;195810;195811;195812;195813;195814;195815;195816;195817;195818;195819;195820;290810;290811;290812;290813;290814;290815;290816;290817;290818;290819;369283;369284;369285;369286;369287;369288;369289;369290;369291;369292;369293;369294;369295;369296;369297;369298;369299;369300;369301;369302;369303;369304;369305;369306;369307;369308;369309;369310;369311;369312;369313;425768;425769;425770;425771;425772;425773;425774;425775;444012;444013;444014;444015;444016;444017;444018;444019;444020;444021;444022;444023;444024;444025;444026;444027;444028;444029;444030;444031;444032;444033;444034;444035;444036;444037;444038;444039;444040;444041;444042;444043;755753;755754;755755;755756;755757	71130;195815;290811;369310;425768;444031;755757			9606;9606
O14776;O14776-2;Q5VWI1	O14776;O14776-2	32;32;1	32;32;1	32;32;1	Transcription elongation regulator 1	TCERG1	sp|O14776|TCRG1_HUMAN Transcription elongation regulator 1 OS=Homo sapiens OX=9606 GN=TCERG1 PE=1 SV=2;sp|O14776-2|TCRG1_HUMAN Isoform 2 of Transcription elongation regulator 1 OS=Homo sapiens OX=9606 GN=TCERG1	3	32	32	32	16	18	16	20	21	20	21	16	21	22	22	23	20	21	20	16	12	18	22	20	24	19	16	18	16	20	21	20	21	16	21	22	22	23	20	21	20	16	12	18	22	20	24	19	16	18	16	20	21	20	21	16	21	22	22	23	20	21	20	16	12	18	22	20	24	19	32.5	32.5	32.5	123.9	1098	1098;1077;586	0	97.891	By MS/MS	By MS/MS	By MS/MS	By MS/MS	By MS/MS	By MS/MS	By MS/MS	By MS/MS	By MS/MS	By MS/MS	By MS/MS	By MS/MS	By MS/MS	By MS/MS	By MS/MS	By MS/MS	By MS/MS	By MS/MS	By MS/MS	By MS/MS	By MS/MS	By MS/MS	18.7	21.6	19.3	20.4	22.3	24.6	23.6	18.6	25.6	23.1	25	24	22.6	23.1	22	19.2	15.7	18.8	24.6	22.7	26.3	22.8	18103000	468680	414860	656860	822470	904540	944820	1080200	837680	978110	867570	911420	931350	941470	1024700	650920	395220	521460	1021500	1000300	1009200	894590	825240	41	441540	11431	10118	16021	20060	22062	23044	26347	20431	23856	21160	22230	22716	22963	24992	15876	9639.5	12718	24913	24397	24615	21819	20128	88982	88424	101390	101320	107320	97960	108390	109450	90768	88145	103690	96821	111170	108110	82444	108030	122150	104950	103110	101610	124050	135470	8	10	10	14	14	14	12	11	15	13	14	14	15	17	12	7	12	18	15	12	19	14	290				190	1069;2657;5346;7512;7956;10043;10571;18953;19906;23760;27725;28382;30632;30633;31813;31905;34812;35214;37801;37912;40351;43879;44660;45275;45792;47533;50860;55044;57227;61302;61666;63127	True;True;True;True;True;True;True;True;True;True;True;True;True;True;True;True;True;True;True;True;True;True;True;True;True;True;True;True;True;True;True;True	1070;2661;5354;7524;7969;10058;10589;18983;19936;23801;27775;28433;30691;30692;31876;31968;34878;35280;37889;38001;40457;43991;44772;45387;45904;47650;50990;55186;57376;61463;61827;63290	18103;18104;18105;18106;18107;18108;18109;18110;18111;18112;18113;18114;18115;18116;18117;18118;18119;18120;18121;18122;18123;18124;18125;18126;18127;18128;46607;46608;46609;46610;46611;46612;46613;46614;46615;46616;46617;46618;46619;46620;46621;46622;46623;46624;46625;46626;46627;46628;46629;46630;46631;46632;46633;46634;46635;46636;46637;46638;46639;93503;93504;93505;93506;93507;93508;93509;93510;93511;93512;93513;93514;93515;93516;93517;93518;93519;93520;93521;131033;131034;131035;131036;131037;131038;131039;131040;131041;131042;138819;173143;173144;173145;173146;173147;173148;181300;181301;181302;181303;181304;181305;181306;181307;181308;181309;326166;326167;326168;326169;326170;326171;326172;326173;326174;326175;326176;326177;326178;326179;326180;326181;326182;326183;341680;341681;341682;341683;341684;341685;341686;341687;341688;341689;341690;341691;341692;341693;341694;341695;341696;341697;341698;415413;415414;415415;415416;415417;415418;415419;415420;415421;415422;415423;415424;415425;415426;415427;415428;415429;415430;415431;415432;415433;415434;415435;415436;415437;415438;415439;415440;415441;415442;415443;415444;415445;415446;415447;415448;415449;492729;492730;492731;492732;492733;492734;492735;492736;492737;492738;492739;492740;492741;492742;492743;492744;504801;504802;504803;504804;504805;504806;504807;504808;504809;504810;504811;504812;504813;504814;504815;504816;504817;504818;504819;544662;544663;544664;544665;544666;544667;544668;544669;544670;544671;544672;544673;544674;544675;544676;544677;544678;544679;544680;544681;544682;544683;544684;544685;544686;544687;544688;544689;544690;544691;544692;544693;567358;567359;567360;567361;567362;567363;567364;567365;567366;567367;567368;567369;567370;567371;569258;569259;569260;569261;569262;569263;569264;569265;569266;569267;569268;569269;569270;569271;569272;569273;569274;569275;569276;569277;569278;569279;569280;569281;569282;569283;569284;569285;569286;569287;569288;621922;621923;621924;621925;621926;628715;628716;628717;628718;628719;628720;628721;628722;628723;628724;628725;628726;628727;628728;628729;628730;628731;628732;628733;628734;628735;673441;673442;673443;673444;673445;673446;673447;673448;673449;673450;673451;673452;673453;673454;673455;673456;676041;676042;676043;719747;719748;719749;719750;719751;719752;719753;719754;719755;719756;719757;719758;719759;719760;719761;719762;719763;719764;719765;719766;719767;719768;719769;719770;719771;719772;719773;719774;778347;790483;790484;790485;790486;790487;790488;790489;790490;790491;790492;790493;790494;790495;790496;800279;800280;800281;800282;800283;800284;800285;800286;800287;809241;809242;809243;809244;809245;809246;809247;838784;838785;838786;838787;838788;838789;838790;838791;838792;838793;894221;894222;894223;894224;894225;894226;894227;894228;894229;894230;894231;894232;894233;894234;894235;894236;894237;894238;894239;894240;894241;968264;968265;968266;968267;968268;968269;968270;968271;968272;968273;968274;968275;968276;968277;968278;968279;1008104;1008105;1008106;1008107;1008108;1008109;1008110;1081617;1081618;1081619;1081620;1081621;1081622;1081623;1081624;1081625;1081626;1081627;1081628;1081629;1081630;1081631;1081632;1081633;1081634;1088282;1088283;1088284;1088285;1088286;1088287;1088288;1088289;1115636;1115637;1115638;1115639;1115640;1115641;1115642;1115643	12709;12710;12711;12712;12713;12714;12715;12716;12717;12718;12719;32295;32296;32297;32298;32299;32300;32301;32302;32303;32304;32305;32306;32307;32308;32309;32310;32311;32312;32313;32314;64676;64677;64678;64679;64680;64681;64682;64683;64684;64685;64686;64687;64688;90162;95502;118450;118451;118452;118453;118454;123820;123821;222595;222596;222597;222598;222599;222600;222601;222602;233198;233199;233200;233201;233202;233203;233204;233205;233206;233207;233208;233209;233210;283799;283800;283801;283802;283803;283804;283805;283806;283807;283808;283809;283810;283811;283812;283813;283814;283815;283816;283817;283818;283819;283820;283821;283822;283823;283824;283825;283826;283827;283828;283829;283830;283831;336041;336042;336043;336044;336045;336046;336047;336048;336049;336050;336051;343920;343921;343922;343923;343924;343925;343926;343927;343928;370290;370291;370292;370293;370294;370295;370296;370297;370298;370299;370300;370301;370302;370303;370304;370305;370306;370307;370308;370309;370310;370311;370312;370313;386180;386181;386182;386183;386184;386185;386186;386187;386188;386189;386190;386191;387408;387409;387410;387411;387412;387413;387414;387415;387416;387417;387418;387419;387420;387421;387422;387423;387424;422994;427549;427550;427551;427552;427553;427554;427555;427556;427557;427558;427559;427560;427561;427562;427563;457847;457848;457849;457850;457851;459529;489549;489550;489551;489552;489553;489554;489555;489556;489557;489558;489559;489560;489561;489562;489563;489564;489565;489566;489567;489568;489569;489570;489571;528687;536579;536580;536581;536582;536583;536584;542943;542944;548568;548569;567593;567594;604901;604902;604903;604904;604905;604906;604907;604908;604909;604910;604911;604912;604913;604914;604915;604916;604917;604918;656295;656296;656297;656298;656299;656300;683592;683593;683594;683595;683596;733176;733177;733178;733179;733180;733181;733182;733183;733184;733185;733186;733187;737417;737418;737419;737420;737421;755955;755956;755957;755958;755959;755960	12719;32299;64684;90162;95502;118451;123821;222596;233202;283828;336042;343924;370293;370301;386181;387423;422994;427555;457848;459529;489563;528687;536579;542944;548569;567594;604915;656297;683594;733186;737417;755958			9606;9606;9606
O14777	O14777	20	20	20	Kinetochore protein NDC80 homolog	NDC80	sp|O14777|NDC80_HUMAN Kinetochore protein NDC80 homolog OS=Homo sapiens OX=9606 GN=NDC80 PE=1 SV=1	1	20	20	20	5	4	10	11	13	13	14	14	14	14	13	12	11	11	9	9	9	9	14	14	11	10	5	4	10	11	13	13	14	14	14	14	13	12	11	11	9	9	9	9	14	14	11	10	5	4	10	11	13	13	14	14	14	14	13	12	11	11	9	9	9	9	14	14	11	10	43.8	43.8	43.8	73.912	642	642	0	125.89	By MS/MS	By MS/MS	By MS/MS	By MS/MS	By MS/MS	By MS/MS	By MS/MS	By MS/MS	By MS/MS	By MS/MS	By MS/MS	By MS/MS	By MS/MS	By MS/MS	By MS/MS	By MS/MS	By MS/MS	By MS/MS	By MS/MS	By MS/MS	By MS/MS	By MS/MS	12.8	10.9	24.8	29	31.5	33	33	33.2	33.2	33.2	33.3	31.6	28.2	29	23.8	22.4	22.1	21.2	33.2	33.2	23.2	23.2	8889000	125430	77984	492950	501170	542440	480580	529710	533660	638450	620630	381390	422800	436640	465790	160660	156780	209010	267700	553910	587450	344350	359510	42	211640	2986.5	1856.8	11737	11933	12915	11442	12612	12706	15201	14777	9080.7	10067	10396	11090	3825.3	3732.9	4976.5	6373.9	13188	13987	8198.8	8559.8	44762	39010	71908	65125	63364	59007	60367	62475	78904	73208	43021	47033	55072	57073	27444	38869	46230	43959	67179	70430	63206	70987	3	2	8	10	11	8	8	10	12	10	8	11	10	9	5	4	7	8	9	11	7	8	179				191	4410;8405;8406;15497;17992;21009;22806;23658;24552;24553;30604;31986;32648;33656;34481;37551;43692;54069;57033;63379	True;True;True;True;True;True;True;True;True;True;True;True;True;True;True;True;True;True;True;True	4420;8419;8420;15522;18021;21039;22844;23699;24598;24599;30663;32049;32712;33720;34547;37637;43804;54210;57181;63544	77957;77958;77959;77960;77961;77962;77963;77964;77965;77966;77967;77968;77969;77970;77971;77972;77973;77974;77975;77976;77977;146364;146365;146366;146367;146368;146369;146370;146371;146372;146373;146374;146375;146376;146377;146378;262985;309863;309864;309865;309866;309867;309868;309869;309870;309871;309872;309873;309874;309875;309876;309877;309878;309879;309880;309881;309882;309883;309884;362522;362523;396989;396990;396991;396992;396993;396994;396995;396996;396997;396998;396999;413395;413396;413397;413398;413399;413400;413401;413402;413403;413404;413405;413406;413407;413408;413409;413410;431033;431034;431035;431036;431037;431038;431039;431040;431041;431042;431043;431044;431045;431046;431047;431048;431049;431050;431051;431052;431053;431054;431055;431056;431057;431058;431059;431060;431061;544303;570799;570800;570801;570802;570803;570804;570805;570806;570807;570808;570809;570810;570811;570812;570813;570814;570815;570816;570817;570818;570819;570820;570821;570822;570823;570824;570825;570826;570827;570828;570829;570830;570831;570832;570833;570834;570835;570836;583644;583645;583646;583647;583648;583649;583650;583651;583652;583653;583654;583655;601300;601301;601302;601303;601304;601305;601306;616196;616197;616198;616199;668942;668943;668944;668945;668946;668947;668948;668949;668950;668951;668952;668953;668954;668955;668956;668957;668958;668959;668960;668961;668962;668963;775250;775251;775252;775253;775254;775255;775256;775257;775258;775259;775260;775261;775262;950517;950518;950519;950520;950521;950522;950523;950524;950525;950526;950527;950528;950529;950530;950531;950532;950533;1004403;1004404;1004405;1004406;1004407;1004408;1004409;1004410;1004411;1004412;1004413;1004414;1004415;1004416;1004417;1004418;1004419;1004420;1004421;1120073;1120074;1120075;1120076;1120077;1120078;1120079;1120080;1120081;1120082;1120083;1120084;1120085;1120086;1120087;1120088;1120089;1120090;1120091;1120092;1120093	54069;54070;54071;54072;54073;54074;54075;54076;54077;54078;54079;54080;54081;54082;54083;54084;100606;100607;100608;100609;100610;100611;100612;178896;211522;211523;211524;211525;211526;211527;211528;211529;211530;211531;211532;211533;211534;211535;211536;211537;211538;247438;270965;270966;270967;270968;282478;282479;282480;282481;282482;282483;282484;282485;294586;294587;294588;294589;294590;294591;294592;294593;294594;294595;294596;370037;388423;388424;388425;388426;388427;388428;388429;388430;388431;388432;388433;388434;388435;388436;388437;388438;388439;388440;388441;388442;388443;388444;388445;388446;388447;397084;397085;397086;397087;397088;397089;397090;409280;419256;454697;454698;454699;454700;454701;454702;454703;454704;454705;454706;454707;454708;454709;454710;454711;454712;454713;454714;454715;454716;454717;454718;526688;526689;526690;526691;526692;526693;526694;526695;526696;526697;526698;526699;643908;643909;643910;643911;643912;643913;643914;643915;643916;643917;643918;643919;643920;643921;643922;643923;681075;681076;681077;681078;681079;681080;681081;681082;681083;681084;681085;681086;681087;681088;758946;758947;758948;758949;758950;758951;758952;758953;758954;758955;758956;758957;758958;758959;758960	54077;100608;100612;178896;211538;247438;270968;282478;294587;294596;370037;388441;397087;409280;419256;454709;526699;643913;681087;758952			9606
O14782	O14782	2	2	2	Kinesin-like protein KIF3C	KIF3C	sp|O14782|KIF3C_HUMAN Kinesin-like protein KIF3C OS=Homo sapiens OX=9606 GN=KIF3C PE=1 SV=3	1	2	2	2	1	0	2	1	2	2	1	1	1	1	1	1	1	1	1	0	0	1	1	1	1	1	1	0	2	1	2	2	1	1	1	1	1	1	1	1	1	0	0	1	1	1	1	1	1	0	2	1	2	2	1	1	1	1	1	1	1	1	1	0	0	1	1	1	1	1	5.5	5.5	5.5	89.425	793	793	0	42.466	By matching		By MS/MS	By MS/MS	By MS/MS	By MS/MS	By MS/MS	By MS/MS	By matching	By MS/MS	By MS/MS	By matching	By matching	By MS/MS	By matching			By MS/MS	By matching	By matching	By matching	By matching	1.4	0	5.5	4.2	5.5	5.5	4.2	4.2	1.4	4.2	1.4	1.4	1.4	1.4	1.4	0	0	1.4	1.4	1.4	1.4	1.4	1213300	9128.8	0	44926	16844	119000	120090	19245	13586	107520	11203	51581	60703	121700	131130	8165.8	0	0	18655	137320	148000	34937	39521	47	25814	194.23	0	955.88	358.39	2532	2555.1	409.48	289.06	2287.7	238.36	1097.5	1291.5	2589.3	2790.1	173.74	0	0	396.92	2921.6	3149	743.34	840.87	0	0	0	0	0	0	0	0	0	0	0	0	0	0	0	0	0	0	0	0	0	0	0	0	1	1	1	1	1	1	0	1	1	0	0	1	0	0	0	1	0	0	0	0	10				192	1911;8716	True;True	1914;8730	32622;32623;32624;32625;32626;32627;32628;151453;151454;151455;151456;151457;151458;151459;151460;151461;151462;151463;151464;151465;151466;151467	22628;22629;22630;22631;22632;22633;22634;103949;103950;103951	22634;103950			9606
O14787-2;O14787	O14787-2;O14787	7;6	3;3	3;3	Transportin-2	TNPO2	sp|O14787-2|TNPO2_HUMAN Isoform 2 of Transportin-2 OS=Homo sapiens OX=9606 GN=TNPO2;sp|O14787|TNPO2_HUMAN Transportin-2 OS=Homo sapiens OX=9606 GN=TNPO2 PE=1 SV=3	2	7	3	3	4	3	2	4	3	2	4	4	4	4	4	5	3	4	6	3	3	5	3	4	1	2	1	0	1	3	1	1	2	2	3	3	1	2	2	3	3	0	0	2	2	3	0	0	1	0	1	3	1	1	2	2	3	3	1	2	2	3	3	0	0	2	2	3	0	0	13.1	8	8	100.41	887	887;897	0	20.418	By MS/MS	By matching	By matching	By MS/MS	By MS/MS	By matching	By MS/MS	By MS/MS	By MS/MS	By MS/MS	By MS/MS	By MS/MS	By MS/MS	By MS/MS	By MS/MS	By matching	By matching	By MS/MS	By MS/MS	By MS/MS	By matching	By matching	6.4	3.7	5.2	9.5	6.5	5.2	9.2	9.2	9.5	9.5	7.9	10.6	6.8	9.5	12.2	3.7	4.2	8.5	7.9	9.5	1.4	2.8	2540500	79655	0	37922	262770	38508	38060	289960	243030	159380	240380	22514	189970	47437	307140	101940	0	0	151660	162180	167990	0	0	40	63513	1991.4	0	948.06	6569.4	962.71	951.49	7248.9	6075.8	3984.6	6009.6	562.86	4749.3	1185.9	7678.4	2548.5	0	0	3791.6	4054.5	4199.7	0	0	0	0	0	126000	0	0	124130	115870	80890	116190	0	73702	111690	108160	68055	0	0	82036	87526	88368	0	0	1	0	0	2	1	0	1	2	2	2	1	2	1	2	2	0	0	2	2	2	0	0	25				193	22236;40092;44815;48562;49712;54100;55969	True;False;False;True;False;False;True	22273;40198;44927;48689;49841;54241;56115	386618;386619;386620;386621;386622;386623;386624;386625;386626;386627;386628;386629;715048;715049;715050;715051;715052;715053;715054;715055;715056;715057;715058;715059;715060;715061;715062;715063;715064;715065;715066;715067;715068;715069;715070;715071;715072;715073;715074;715075;715076;715077;715078;715079;715080;715081;715082;715083;715084;715085;715086;715087;792653;792654;792655;792656;792657;792658;792659;792660;855616;855617;855618;855619;855620;855621;855622;855623;875570;875571;875572;951009;951010;951011;951012;951013;951014;951015;951016;951017;951018;984539;984540;984541;984542;984543;984544;984545;984546;984547;984548;984549;984550;984551;984552;984553	264031;264032;264033;264034;264035;264036;264037;264038;264039;264040;264041;264042;486388;486389;486390;486391;486392;486393;486394;486395;486396;486397;486398;486399;486400;486401;486402;486403;486404;486405;486406;486407;486408;486409;486410;486411;486412;486413;486414;486415;486416;537911;537912;537913;537914;578846;578847;592194;592195;644234;644235;644236;644237;644238;644239;644240;644241;667456;667457;667458;667459;667460;667461;667462;667463;667464;667465;667466	264041;486404;537913;578846;592195;644239;667464			9606;9606
O14817	O14817	1	1	1	Tetraspanin-4	TSPAN4	sp|O14817|TSN4_HUMAN Tetraspanin-4 OS=Homo sapiens OX=9606 GN=TSPAN4 PE=1 SV=1	1	1	1	1	0	0	0	1	1	1	1	1	1	1	0	1	1	1	0	0	0	0	1	1	0	1	0	0	0	1	1	1	1	1	1	1	0	1	1	1	0	0	0	0	1	1	0	1	0	0	0	1	1	1	1	1	1	1	0	1	1	1	0	0	0	0	1	1	0	1	10.5	10.5	10.5	26.118	238	238	0	16.553				By MS/MS	By MS/MS	By MS/MS	By matching	By matching	By MS/MS	By MS/MS		By matching	By matching	By matching					By matching	By MS/MS		By matching	0	0	0	10.5	10.5	10.5	10.5	10.5	10.5	10.5	0	10.5	10.5	10.5	0	0	0	0	10.5	10.5	0	10.5	456070	0	0	0	41899	32580	30043	33247	21997	45756	47942	0	15379	36836	39936	0	0	0	0	42828	59434	0	8193.4	7	65153	0	0	0	5985.6	4654.3	4291.9	4749.6	3142.4	6536.6	6848.9	0	2197	5262.3	5705.1	0	0	0	0	6118.2	8490.6	0	1170.5	0	0	0	0	0	0	0	0	0	0	0	0	0	0	0	0	0	0	0	0	0	0	0	0	0	1	1	1	0	0	1	1	0	0	0	0	0	0	0	0	0	1	0	0	6				194	18344	TRUE	18373	315976;315977;315978;315979;315980;315981;315982;315983;315984;315985;315986;315987;315988	215620;215621;215622;215623;215624;215625	215624			9606
O14818;O14818-2;O14818-4;Q8TAA3-2;Q8TAA3-5;Q8TAA3	O14818;O14818-2	21;13;9;5;5;5	21;13;9;5;5;5	21;13;9;5;5;5	Proteasome subunit alpha type-7	PSMA7	sp|O14818|PSA7_HUMAN Proteasome subunit alpha type-7 OS=Homo sapiens OX=9606 GN=PSMA7 PE=1 SV=1;sp|O14818-2|PSA7_HUMAN Isoform 2 of Proteasome subunit alpha type-7 OS=Homo sapiens OX=9606 GN=PSMA7	6	21	21	21	17	16	17	14	14	15	15	15	13	13	14	15	15	15	15	14	15	14	11	13	16	17	17	16	17	14	14	15	15	15	13	13	14	15	15	15	15	14	15	14	11	13	16	17	17	16	17	14	14	15	15	15	13	13	14	15	15	15	15	14	15	14	11	13	16	17	71.4	71.4	71.4	27.887	248	248;178;149;212;250;256	0	228.51	By MS/MS	By MS/MS	By MS/MS	By MS/MS	By MS/MS	By MS/MS	By MS/MS	By MS/MS	By MS/MS	By MS/MS	By MS/MS	By MS/MS	By MS/MS	By MS/MS	By MS/MS	By MS/MS	By MS/MS	By MS/MS	By MS/MS	By MS/MS	By MS/MS	By MS/MS	56.9	64.5	67.7	62.5	56.5	60.1	60.1	60.1	52.4	54	60.1	63.7	60.1	60.1	64.9	56.9	57.3	64.9	53.2	57.7	67.3	67.7	58896000	2343300	2452400	2653700	2846500	2712600	2896300	2841900	2863200	2720400	2553400	3015700	2929700	2438900	2475600	2735000	2275900	2654600	3058200	2574300	2537100	2744500	2572100	14	4206800	167380	175170	189550	203320	193760	206880	202990	204520	194310	182390	215410	209260	174210	176830	195360	162560	189620	218440	183880	181220	196040	183720	400220	518940	317180	311180	339270	343500	333570	359020	267720	329320	308270	272320	283900	303400	386960	388510	352890	336220	357900	323760	393380	412960	15	18	14	12	14	14	15	15	10	14	17	18	14	14	16	17	20	19	11	10	19	17	333				195	2462;2463;2464;3177;3178;8160;10614;19174;19175;22210;24165;27200;35834;36614;39973;39974;42026;46462;51763;51764;63792	True;True;True;True;True;True;True;True;True;True;True;True;True;True;True;True;True;True;True;True;True	2466;2467;2468;3180;3181;8173;10632;19204;19205;22247;24207;27249;35902;36685;40079;40080;42136;46576;51895;51896;63957	43054;43055;43056;43057;43058;43059;43060;43061;43062;43063;43064;43065;43066;43067;43068;43069;43070;43071;43072;43073;43074;43075;43076;43077;43078;43079;43080;43081;43082;43083;43084;43085;43086;43087;43088;43089;43090;43091;43092;43093;43094;43095;43096;43097;43098;43099;43100;43101;43102;43103;43104;43105;43106;43107;43108;43109;43110;43111;43112;43113;43114;43115;43116;43117;43118;43119;43120;43121;43122;43123;43124;43125;43126;43127;43128;43129;43130;43131;43132;43133;43134;43135;43136;43137;55952;55953;55954;55955;55956;55957;55958;55959;55960;55961;55962;142031;142032;142033;142034;142035;142036;142037;142038;142039;142040;142041;142042;142043;142044;142045;142046;142047;142048;182051;182052;182053;182054;182055;182056;182057;182058;182059;182060;182061;182062;182063;182064;182065;182066;182067;329646;329647;329648;329649;329650;329651;329652;329653;329654;329655;329656;329657;329658;329659;329660;329661;329662;329663;329664;329665;329666;329667;329668;329669;329670;329671;329672;329673;329674;329675;329676;329677;329678;329679;329680;329681;329682;329683;329684;329685;329686;329687;329688;329689;329690;329691;329692;329693;329694;329695;329696;329697;329698;329699;329700;329701;386050;386051;386052;386053;386054;386055;386056;386057;386058;386059;386060;386061;386062;386063;386064;386065;386066;386067;386068;386069;386070;423971;423972;423973;423974;423975;423976;423977;423978;481845;481846;481847;481848;481849;481850;481851;481852;481853;481854;481855;481856;481857;481858;481859;481860;481861;481862;481863;481864;481865;481866;481867;481868;481869;481870;481871;481872;481873;481874;481875;481876;481877;481878;481879;481880;481881;481882;481883;481884;481885;481886;481887;639611;639612;639613;639614;639615;639616;639617;639618;639619;639620;639621;639622;639623;639624;639625;639626;639627;639628;639629;639630;653323;653324;653325;653326;653327;653328;653329;653330;653331;653332;653333;653334;653335;653336;653337;653338;653339;653340;653341;653342;653343;653344;653345;653346;653347;653348;653349;653350;653351;653352;653353;653354;653355;653356;653357;653358;653359;653360;653361;653362;653363;653364;653365;653366;653367;653368;653369;653370;653371;653372;653373;653374;713124;713125;713126;713127;713128;713129;713130;713131;713132;713133;713134;713135;713136;713137;713138;713139;713140;713141;713142;713143;713144;713145;713146;713147;747944;747945;747946;747947;747948;747949;747950;747951;747952;747953;747954;747955;747956;747957;747958;747959;747960;747961;747962;747963;820986;820987;820988;820989;820990;820991;820992;820993;820994;820995;820996;820997;820998;820999;821000;821001;821002;821003;908412;908413;908414;908415;908416;908417;908418;908419;908420;908421;908422;908423;908424;908425;908426;908427;908428;908429;1127261;1127262;1127263;1127264;1127265;1127266;1127267;1127268;1127269;1127270;1127271;1127272;1127273;1127274;1127275;1127276;1127277;1127278;1127279;1127280;1127281;1127282;1127283;1127284;1127285;1127286;1127287;1127288;1127289;1127290;1127291;1127292;1127293;1127294;1127295;1127296;1127297;1127298	29878;29879;29880;29881;29882;29883;29884;29885;29886;29887;29888;29889;29890;29891;29892;29893;29894;29895;29896;29897;29898;29899;29900;29901;29902;29903;29904;29905;29906;29907;29908;29909;29910;29911;29912;29913;29914;29915;29916;29917;29918;29919;29920;29921;29922;29923;29924;29925;29926;29927;29928;29929;29930;29931;29932;29933;29934;29935;29936;29937;29938;29939;29940;29941;29942;29943;29944;29945;29946;29947;38709;38710;38711;38712;38713;38714;38715;38716;38717;97664;97665;97666;97667;124351;124352;124353;124354;124355;124356;124357;124358;124359;124360;124361;124362;124363;224965;224966;224967;224968;224969;224970;224971;224972;224973;224974;224975;224976;224977;224978;224979;224980;224981;224982;224983;224984;224985;224986;224987;224988;224989;224990;224991;224992;224993;224994;224995;224996;224997;224998;224999;225000;225001;225002;225003;225004;225005;225006;225007;225008;225009;225010;225011;225012;225013;225014;263597;263598;263599;263600;263601;263602;263603;263604;263605;263606;263607;263608;263609;263610;263611;263612;263613;289732;289733;289734;289735;328718;328719;328720;328721;328722;328723;328724;328725;328726;328727;328728;328729;328730;328731;328732;328733;328734;328735;328736;328737;328738;328739;328740;328741;328742;328743;434825;434826;434827;434828;434829;434830;434831;434832;434833;434834;434835;434836;434837;434838;434839;434840;434841;434842;434843;434844;444080;444081;444082;444083;444084;444085;444086;444087;444088;444089;444090;444091;444092;444093;444094;444095;444096;444097;444098;444099;444100;444101;444102;444103;444104;444105;444106;444107;444108;444109;444110;444111;444112;444113;485031;485032;485033;485034;485035;485036;485037;485038;485039;485040;485041;485042;485043;485044;485045;508673;508674;508675;508676;508677;508678;508679;508680;508681;508682;508683;508684;508685;508686;556076;556077;556078;556079;556080;556081;556082;556083;556084;556085;556086;556087;556088;556089;556090;556091;556092;556093;614601;614602;614603;614604;614605;614606;614607;763583;763584;763585;763586;763587;763588;763589;763590;763591;763592;763593;763594;763595;763596;763597;763598;763599;763600;763601;763602;763603;763604;763605;763606;763607;763608;763609;763610;763611;763612;763613;763614	29880;29944;29947;38712;38717;97666;124354;224974;224990;263603;289734;328739;434826;444106;485032;485036;508682;556086;614601;614606;763589			9606;9606;9606;9606;9606;9606
O14828;O14828-2	O14828;O14828-2	9;8	9;8	9;8	Secretory carrier-associated membrane protein 3	SCAMP3	sp|O14828|SCAM3_HUMAN Secretory carrier-associated membrane protein 3 OS=Homo sapiens OX=9606 GN=SCAMP3 PE=1 SV=3;sp|O14828-2|SCAM3_HUMAN Isoform 2 of Secretory carrier-associated membrane protein 3 OS=Homo sapiens OX=9606 GN=SCAMP3	2	9	9	9	6	5	7	6	6	6	5	6	5	6	7	8	6	4	8	6	5	6	5	6	7	8	6	5	7	6	6	6	5	6	5	6	7	8	6	4	8	6	5	6	5	6	7	8	6	5	7	6	6	6	5	6	5	6	7	8	6	4	8	6	5	6	5	6	7	8	30	30	30	38.287	347	347;321	0	218.45	By MS/MS	By MS/MS	By MS/MS	By MS/MS	By MS/MS	By MS/MS	By MS/MS	By MS/MS	By MS/MS	By MS/MS	By MS/MS	By MS/MS	By MS/MS	By MS/MS	By MS/MS	By MS/MS	By MS/MS	By MS/MS	By MS/MS	By MS/MS	By MS/MS	By MS/MS	23.9	15.9	23.6	23.6	23.6	23.6	23.6	23.6	23.6	23.6	28.2	28.2	23.6	15.6	28.2	23.9	23.9	28.2	23.6	23.6	21.9	30	9089900	432820	189200	533130	493450	224700	375190	472830	435460	239930	437250	521670	642220	471620	162840	529380	423260	397610	446800	374670	432100	439260	414510	10	908990	43282	18920	53313	49345	22470	37519	47283	43546	23993	43725	52167	64222	47162	16284	52938	42326	39761	44680	37467	43210	43926	41451	165810	102890	96778	110920	63323	74397	84731	94040	92537	84676	133100	112520	94234	91541	119200	133350	169510	133290	111150	95106	145620	88675	9	4	8	6	3	5	4	4	2	3	5	8	6	3	7	4	7	7	4	4	6	5	114				196	4338;7755;12040;12764;41975;41976;41977;52092;52093	True;True;True;True;True;True;True;True;True	4348;7767;12060;12786;42085;42086;42087;52225;52226	76820;76821;76822;76823;76824;76825;76826;76827;76828;76829;134831;134832;134833;134834;134835;134836;134837;134838;134839;134840;134841;134842;134843;134844;134845;134846;134847;134848;134849;134850;134851;205002;205003;205004;205005;205006;205007;205008;205009;205010;205011;205012;205013;205014;205015;215939;215940;215941;215942;215943;215944;215945;215946;215947;215948;215949;215950;215951;215952;215953;215954;215955;215956;746952;746953;746954;746955;746956;746957;746958;746959;746960;746961;746962;746963;746964;746965;746966;746967;746968;746969;746970;746971;746972;746973;746974;746975;746976;746977;746978;746979;746980;746981;746982;746983;746984;746985;746986;746987;746988;746989;746990;746991;746992;746993;746994;746995;746996;746997;746998;746999;747000;747001;913845;913846;913847;913848;913849;913850;913851;913852;913853;913854;913855;913856;913857;913858;913859;913860;913861;913862;913863;913864;913865;913866;913867;913868;913869;913870;913871;913872;913873;913874;913875;913876;913877;913878;913879;913880;913881;913882;913883;913884;913885;913886;913887;913888;913889;913890;913891;913892;913893;913894;913895;913896;913897;913898;913899;913900;913901;913902;913903;913904;913905;913906;913907;913908;913909;913910;913911;913912;913913;913914;913915;913916;913917;913918;913919;913920;913921	53203;53204;53205;53206;53207;53208;53209;92734;92735;92736;92737;92738;92739;92740;92741;92742;92743;92744;92745;92746;92747;92748;92749;92750;92751;92752;139744;139745;139746;147014;147015;147016;147017;147018;147019;147020;147021;147022;147023;147024;507982;507983;507984;507985;507986;507987;507988;507989;507990;507991;507992;507993;507994;507995;507996;507997;507998;507999;508000;508001;508002;508003;508004;508005;508006;508007;508008;508009;508010;508011;508012;508013;508014;508015;508016;508017;508018;618465;618466;618467;618468;618469;618470;618471;618472;618473;618474;618475;618476;618477;618478;618479;618480;618481;618482;618483;618484;618485;618486;618487;618488;618489;618490;618491;618492;618493;618494;618495;618496;618497;618498;618499;618500;618501	53209;92750;139746;147016;507982;508016;508018;618469;618500			9606;9606
O14832-2;O14832	O14832-2;O14832	3;3	3;3	3;3	Phytanoyl-CoA dioxygenase, peroxisomal	PHYH	sp|O14832-2|PAHX_HUMAN Isoform 2 of Phytanoyl-CoA dioxygenase, peroxisomal OS=Homo sapiens OX=9606 GN=PHYH;sp|O14832|PAHX_HUMAN Phytanoyl-CoA dioxygenase, peroxisomal OS=Homo sapiens OX=9606 GN=PHYH PE=1 SV=1	2	3	3	3	0	0	2	1	2	2	2	2	2	3	2	1	1	1	0	0	1	0	0	2	1	0	0	0	2	1	2	2	2	2	2	3	2	1	1	1	0	0	1	0	0	2	1	0	0	0	2	1	2	2	2	2	2	3	2	1	1	1	0	0	1	0	0	2	1	0	18.1	18.1	18.1	27.291	238	238;338	0.00019022	2.7217			By matching	By matching	By matching	By matching	By MS/MS	By MS/MS	By MS/MS	By MS/MS	By matching	By MS/MS	By MS/MS	By matching			By MS/MS			By MS/MS	By matching		0	0	10.9	5.9	10.9	10.9	10.9	10.9	10.9	18.1	10.9	5	5	5	0	0	7.1	0	0	10.9	5.9	0	431290	0	0	18834	5454.5	43936	48167	47299	49416	47781	52658	18742	8613	23582	18836	0	0	8364.8	0	0	29917	9688.8	0	15	28753	0	0	1255.6	363.64	2929.1	3211.1	3153.2	3294.4	3185.4	3510.5	1249.5	574.2	1572.1	1255.8	0	0	557.66	0	0	1994.4	645.92	0	0	0	13700	0	16468	16703	16642	15944	16103	15272	11966	0	0	0	0	0	0	0	0	14363	0	0	0	0	0	0	0	0	1	1	1	2	0	1	1	0	0	0	1	0	0	2	0	0	10				197	19672;37425;59623	True;True;True	19701;37512;59780	337750;337751;666817;666818;666819;666820;666821;666822;666823;666824;666825;666826;666827;666828;666829;666830;666831;666832;1052731;1052732;1052733;1052734;1052735;1052736;1052737;1052738;1052739;1052740;1052741;1052742	230473;453200;453201;453202;713842;713843;713844;713845;713846;713847	230473;453200;713847			9606;9606
O14874;O14874-2;O14874-3	O14874;O14874-2;O14874-3	2;1;1	2;1;1	2;1;1	[3-methyl-2-oxobutanoate dehydrogenase [lipoamide]] kinase, mitochondrial	BCKDK	sp|O14874|BCKD_HUMAN [3-methyl-2-oxobutanoate dehydrogenase [lipoamide]] kinase, mitochondrial OS=Homo sapiens OX=9606 GN=BCKDK PE=1 SV=2;sp|O14874-2|BCKD_HUMAN Isoform 2 of [3-methyl-2-oxobutanoate dehydrogenase [lipoamide]] kinase, mitochondrial OS=Homo	3	2	2	2	0	0	1	1	2	2	0	1	1	2	1	0	1	1	0	0	0	0	1	1	1	0	0	0	1	1	2	2	0	1	1	2	1	0	1	1	0	0	0	0	1	1	1	0	0	0	1	1	2	2	0	1	1	2	1	0	1	1	0	0	0	0	1	1	1	0	12.4	12.4	12.4	46.36	412	412;335;365	0	22.314			By matching	By MS/MS	By MS/MS	By MS/MS		By matching	By MS/MS	By MS/MS	By matching		By matching	By matching					By matching	By MS/MS	By matching		0	0	7.3	7.3	12.4	12.4	0	7.3	7.3	12.4	7.3	0	7.3	7.3	0	0	0	0	7.3	7.3	7.3	0	214650	0	0	8117.1	11506	35186	33877	0	20057	18822	21487	5232	0	8452.3	9453	0	0	0	0	19021	18983	4456	0	22	9756.8	0	0	368.96	523	1599.4	1539.9	0	911.7	855.53	976.68	237.82	0	384.2	429.68	0	0	0	0	864.6	862.85	202.54	0	0	0	0	0	12699	13887	0	0	0	9818.3	0	0	0	0	0	0	0	0	0	0	0	0	0	0	0	1	1	2	0	0	1	1	0	0	0	0	0	0	0	0	0	1	0	0	7				198	6590;25428	True;True	6599;25475	114770;114771;114772;447192;447193;447194;447195;447196;447197;447198;447199;447200;447201;447202;447203;447204	79173;305512;305513;305514;305515;305516;305517	79173;305517			9606;9606;9606
O14880	O14880	4	4	4	Microsomal glutathione S-transferase 3	MGST3	sp|O14880|MGST3_HUMAN Microsomal glutathione S-transferase 3 OS=Homo sapiens OX=9606 GN=MGST3 PE=1 SV=1	1	4	4	4	3	3	4	4	4	3	4	4	4	4	4	4	4	4	4	4	4	4	4	4	4	3	3	3	4	4	4	3	4	4	4	4	4	4	4	4	4	4	4	4	4	4	4	3	3	3	4	4	4	3	4	4	4	4	4	4	4	4	4	4	4	4	4	4	4	3	34.2	34.2	34.2	16.516	152	152	0	47.535	By MS/MS	By MS/MS	By MS/MS	By MS/MS	By MS/MS	By MS/MS	By MS/MS	By MS/MS	By MS/MS	By MS/MS	By MS/MS	By MS/MS	By MS/MS	By MS/MS	By MS/MS	By MS/MS	By MS/MS	By MS/MS	By MS/MS	By MS/MS	By MS/MS	By MS/MS	24.3	24.3	34.2	34.2	34.2	25.7	34.2	34.2	34.2	34.2	34.2	34.2	34.2	34.2	34.2	34.2	34.2	34.2	34.2	34.2	34.2	34.2	17951000	587670	590140	706180	957380	840740	808870	809370	835400	1069100	979370	1249600	1166600	862380	864250	948400	1035800	808520	944840	667200	671600	292260	254930	7	2564400	83952	84305	100880	136770	120110	115550	115620	119340	152730	139910	178510	166660	123200	123460	135490	147970	115500	134980	95315	95943	41752	36419	355290	383480	271590	406050	331240	355720	332110	348660	459890	428600	431580	404140	293100	289060	328220	415530	278850	313910	295340	289220	93269	163340	4	3	4	4	3	3	3	3	5	3	5	5	5	5	5	5	5	5	4	3	3	2	87				199	22141;57148;59073;62848	True;True;True;True	22178;57297;59227;63010	385001;385002;385003;385004;385005;385006;385007;385008;385009;385010;385011;385012;385013;385014;385015;385016;385017;385018;385019;385020;385021;1006565;1006566;1006567;1006568;1006569;1006570;1006571;1006572;1006573;1006574;1006575;1006576;1006577;1006578;1006579;1006580;1006581;1006582;1006583;1006584;1006585;1006586;1006587;1006588;1006589;1006590;1006591;1043560;1043561;1043562;1043563;1043564;1043565;1043566;1043567;1043568;1043569;1043570;1043571;1043572;1043573;1043574;1043575;1043576;1043577;1043578;1043579;1043580;1110439;1110440;1110441;1110442;1110443;1110444;1110445;1110446;1110447;1110448;1110449;1110450;1110451;1110452;1110453;1110454;1110455;1110456;1110457;1110458;1110459;1110460;1110461;1110462;1110463;1110464;1110465;1110466;1110467;1110468;1110469;1110470;1110471;1110472;1110473;1110474;1110475;1110476;1110477;1110478;1110479;1110480;1110481	262956;262957;262958;262959;262960;262961;262962;262963;262964;682531;682532;682533;682534;682535;682536;682537;682538;682539;682540;682541;682542;682543;682544;682545;682546;707722;707723;707724;707725;707726;707727;707728;707729;707730;707731;707732;707733;707734;707735;707736;707737;707738;707739;707740;707741;752548;752549;752550;752551;752552;752553;752554;752555;752556;752557;752558;752559;752560;752561;752562;752563;752564;752565;752566;752567;752568;752569;752570;752571;752572;752573;752574;752575;752576;752577;752578;752579;752580;752581;752582;752583;752584;752585;752586;752587;752588;752589	262959;682543;707727;752566			9606
O14907	O14907	4	4	4	Tax1-binding protein 3	TAX1BP3	sp|O14907|TX1B3_HUMAN Tax1-binding protein 3 OS=Homo sapiens OX=9606 GN=TAX1BP3 PE=1 SV=2	1	4	4	4	3	3	2	2	2	3	2	1	2	1	3	3	2	3	4	3	3	3	3	3	3	2	3	3	2	2	2	3	2	1	2	1	3	3	2	3	4	3	3	3	3	3	3	2	3	3	2	2	2	3	2	1	2	1	3	3	2	3	4	3	3	3	3	3	3	2	39.5	39.5	39.5	13.735	124	124	0	28.12	By MS/MS	By MS/MS	By MS/MS	By MS/MS	By MS/MS	By MS/MS	By MS/MS	By MS/MS	By MS/MS	By MS/MS	By MS/MS	By MS/MS	By MS/MS	By MS/MS	By MS/MS	By MS/MS	By MS/MS	By MS/MS	By MS/MS	By MS/MS	By MS/MS	By MS/MS	39.5	39.5	28.2	28.2	28.2	28.2	28.2	14.5	28.2	14.5	28.2	28.2	28.2	28.2	39.5	39.5	39.5	39.5	28.2	28.2	28.2	28.2	2398900	108270	105370	68432	60850	57441	47405	153340	25137	74384	40693	155990	138110	90249	96386	172540	105150	151390	193120	135200	151260	130140	138010	5	479770	21654	21074	13686	12170	11488	9481	30667	5027.5	14877	8138.5	31198	27621	18050	19277	34508	21029	30279	38624	27039	30253	26028	27602	30664	30347	45264	40840	29220	9568	37503	0	35448	0	71730	62351	65897	50984	65264	46316	57790	49874	53064	48241	35800	96264	1	2	1	1	1	1	1	1	1	1	3	3	2	2	3	2	3	4	2	1	1	1	38				200	24459;51987;59983;59984	True;True;True;True	24505;52120;60140;60141	429464;429465;429466;429467;429468;429469;429470;429471;429472;429473;429474;429475;429476;429477;429478;429479;429480;429481;429482;429483;429484;429485;429486;429487;429488;429489;912199;912200;912201;912202;912203;912204;912205;912206;912207;1058596;1058597;1058598;1058599;1058600;1058601;1058602;1058603;1058604;1058605;1058606;1058607;1058608;1058609;1058610;1058611;1058612;1058613;1058614;1058615;1058616;1058617;1058618;1058619;1058620;1058621;1058622;1058623;1058624;1058625;1058626;1058627;1058628;1058629;1058630;1058631;1058632;1058633	293460;293461;293462;293463;293464;293465;293466;293467;293468;293469;293470;293471;293472;293473;293474;293475;293476;293477;293478;293479;293480;293481;617303;617304;617305;617306;617307;717631;717632;717633;717634;717635;717636;717637;717638;717639;717640;717641	293473;617307;717631;717640			9606
O14908;O14908-2	O14908;O14908-2	18;12	18;12	18;12	PDZ domain-containing protein GIPC1	GIPC1	sp|O14908|GIPC1_HUMAN PDZ domain-containing protein GIPC1 OS=Homo sapiens OX=9606 GN=GIPC1 PE=1 SV=2;sp|O14908-2|GIPC1_HUMAN Isoform 2 of PDZ domain-containing protein GIPC1 OS=Homo sapiens OX=9606 GN=GIPC1	2	18	18	18	9	9	16	15	13	13	13	13	11	13	17	16	16	13	12	13	7	9	14	15	11	12	9	9	16	15	13	13	13	13	11	13	17	16	16	13	12	13	7	9	14	15	11	12	9	9	16	15	13	13	13	13	11	13	17	16	16	13	12	13	7	9	14	15	11	12	70.6	70.6	70.6	36.049	333	333;236	0	93.009	By MS/MS	By MS/MS	By MS/MS	By MS/MS	By MS/MS	By MS/MS	By MS/MS	By MS/MS	By MS/MS	By MS/MS	By MS/MS	By MS/MS	By MS/MS	By MS/MS	By MS/MS	By MS/MS	By MS/MS	By MS/MS	By MS/MS	By MS/MS	By MS/MS	By MS/MS	29.4	42.6	70.6	66.7	70.6	70.6	66.7	64.3	62.5	70.6	70.6	70.6	70.6	66.4	50.5	61.9	26.7	30.3	66.4	66.4	64.3	55	20608000	326690	318650	1616700	1267100	1091500	1009600	965320	917460	1026500	1223200	1118700	1227000	1356200	1215400	611610	553010	452440	813660	898920	1096900	776430	725180	15	1373900	21779	21243	107780	84473	72764	67308	64354	61164	68434	81548	74582	81801	90411	81029	40774	36867	30163	54244	59928	73129	51762	48345	115980	117190	126590	142480	107480	101780	106550	105930	140150	118990	117690	138730	127820	136430	116010	153140	126500	149020	105800	116410	120600	131340	5	7	12	13	17	13	11	11	12	11	17	16	14	14	13	11	11	13	11	13	8	8	261				201	2235;2236;4009;8281;9418;9419;17447;18848;21969;22572;23666;26356;34075;35997;40950;47166;50751;56820	True;True;True;True;True;True;True;True;True;True;True;True;True;True;True;True;True;True	2238;2239;4018;8295;9433;9434;17475;18877;22006;22609;23707;26404;34139;36066;41057;47282;50881;56967	38860;38861;38862;38863;38864;38865;38866;38867;38868;38869;38870;38871;38872;38873;38874;38875;38876;38877;38878;38879;38880;38881;38882;38883;38884;38885;38886;38887;38888;38889;38890;38891;38892;38893;38894;38895;38896;38897;38898;38899;38900;38901;38902;38903;38904;38905;38906;38907;38908;38909;38910;38911;38912;38913;38914;38915;38916;38917;38918;38919;38920;38921;38922;38923;38924;38925;38926;38927;38928;38929;70922;70923;70924;70925;70926;70927;70928;70929;70930;70931;70932;70933;70934;70935;70936;144329;144330;144331;144332;144333;144334;144335;144336;144337;144338;144339;144340;144341;144342;144343;144344;144345;144346;144347;144348;162680;162681;162682;162683;162684;162685;162686;162687;162688;162689;162690;162691;162692;162693;299012;299013;299014;299015;299016;299017;299018;299019;299020;299021;299022;299023;299024;299025;324267;324268;324269;324270;324271;324272;324273;324274;324275;324276;324277;381808;381809;381810;381811;381812;381813;381814;381815;381816;381817;381818;381819;381820;381821;381822;393162;393163;393164;393165;393166;393167;393168;393169;393170;393171;393172;393173;393174;393175;393176;393177;393178;393179;393180;393181;393182;393183;393184;413494;413495;413496;413497;413498;413499;413500;413501;413502;413503;413504;413505;413506;413507;413508;413509;413510;413511;413512;413513;413514;464705;464706;464707;464708;464709;464710;464711;464712;464713;464714;464715;464716;464717;464718;464719;464720;464721;464722;464723;464724;464725;608960;608961;608962;608963;608964;608965;608966;608967;642369;642370;642371;642372;642373;642374;642375;642376;642377;642378;642379;642380;642381;642382;642383;642384;642385;642386;642387;642388;642389;642390;642391;642392;642393;642394;642395;642396;642397;642398;642399;642400;642401;642402;642403;642404;642405;642406;642407;642408;642409;642410;642411;642412;642413;642414;642415;642416;642417;642418;642419;642420;642421;642422;642423;642424;642425;642426;642427;642428;642429;642430;642431;642432;642433;642434;642435;642436;642437;642438;642439;642440;729457;729458;729459;729460;729461;729462;729463;729464;729465;729466;729467;729468;729469;833047;833048;833049;833050;833051;833052;833053;833054;833055;833056;833057;833058;833059;833060;833061;833062;833063;833064;833065;833066;833067;833068;833069;833070;833071;833072;833073;833074;833075;833076;833077;833078;833079;833080;892462;892463;892464;892465;892466;892467;892468;892469;892470;892471;892472;892473;892474;892475;892476;892477;892478;892479;892480;892481;892482;892483;892484;892485;892486;1000773;1000774;1000775;1000776;1000777;1000778;1000779;1000780;1000781;1000782;1000783;1000784;1000785;1000786;1000787;1000788;1000789;1000790;1000791;1000792;1000793;1000794;1000795;1000796;1000797;1000798;1000799;1000800;1000801;1000802;1000803;1000804;1000805;1000806;1000807;1000808;1000809;1000810;1000811;1000812;1000813	26979;26980;26981;26982;26983;26984;26985;26986;26987;26988;26989;26990;26991;26992;26993;26994;26995;26996;26997;26998;26999;27000;27001;27002;27003;27004;27005;27006;27007;27008;27009;27010;27011;27012;27013;27014;27015;27016;27017;27018;27019;27020;49144;49145;49146;49147;49148;49149;99245;99246;99247;99248;99249;99250;99251;99252;99253;99254;99255;111234;111235;203698;203699;203700;203701;203702;203703;221339;221340;221341;221342;260820;260821;260822;260823;268367;268368;268369;268370;268371;268372;268373;268374;268375;268376;268377;268378;268379;268380;268381;268382;282527;282528;282529;282530;282531;282532;282533;282534;282535;282536;282537;317430;317431;317432;317433;317434;317435;317436;317437;317438;317439;317440;317441;317442;317443;317444;317445;317446;317447;317448;414383;414384;436756;436757;436758;436759;436760;436761;436762;436763;436764;436765;436766;436767;436768;436769;436770;436771;436772;436773;436774;436775;436776;436777;436778;436779;436780;436781;436782;436783;436784;436785;436786;436787;436788;436789;436790;436791;436792;436793;436794;436795;436796;436797;436798;436799;436800;436801;436802;436803;436804;436805;436806;436807;436808;436809;436810;436811;436812;436813;436814;496027;496028;496029;496030;496031;496032;496033;496034;563793;563794;563795;563796;563797;563798;563799;563800;563801;563802;563803;563804;563805;563806;563807;563808;563809;563810;563811;563812;563813;563814;603734;603735;603736;603737;603738;603739;603740;603741;603742;603743;603744;603745;603746;603747;603748;603749;603750;678797;678798;678799;678800;678801;678802;678803;678804;678805;678806;678807;678808;678809;678810;678811;678812;678813;678814;678815;678816;678817;678818;678819;678820;678821;678822;678823;678824;678825;678826;678827;678828	26986;27010;49145;99245;111234;111235;203698;221341;260822;268382;282532;317435;414383;436773;496031;563803;603738;678827			9606;9606
O14925;Q5SRD1	O14925;Q5SRD1	4;4	4;4	4;4	Mitochondrial import inner membrane translocase subunit Tim23;Putative mitochondrial import inner membrane translocase subunit Tim23B	TIMM23;TIMM23B	sp|O14925|TIM23_HUMAN Mitochondrial import inner membrane translocase subunit Tim23 OS=Homo sapiens OX=9606 GN=TIMM23 PE=1 SV=1;sp|Q5SRD1|TI23B_HUMAN Putative mitochondrial import inner membrane translocase subunit Tim23B OS=Homo sapiens OX=9606 GN=TIMM23B	2	4	4	4	1	2	1	0	1	1	1	0	1	1	3	3	1	1	3	3	2	2	1	1	1	1	1	2	1	0	1	1	1	0	1	1	3	3	1	1	3	3	2	2	1	1	1	1	1	2	1	0	1	1	1	0	1	1	3	3	1	1	3	3	2	2	1	1	1	1	24.9	24.9	24.9	21.943	209	209;257	0	21.547	By MS/MS	By MS/MS	By MS/MS		By MS/MS	By MS/MS	By matching		By matching	By matching	By MS/MS	By MS/MS	By MS/MS	By matching	By MS/MS	By MS/MS	By MS/MS	By MS/MS	By matching	By matching	By MS/MS	By MS/MS	8.1	15.3	7.2	0	7.2	7.2	7.2	0	7.2	7.2	16.7	16.7	5.3	5.3	23	23	13.4	13.4	7.2	7.2	7.2	7.2	436910	22942	21046	6213.1	0	12895	10381	6229.4	0	5896.5	7658.4	39196	41193	10162	8491.4	57393	62589	18717	53230	11111	9540.8	17151	14879	9	48546	2549.1	2338.5	690.35	0	1432.7	1153.4	692.15	0	655.17	850.93	4355.1	4577	1129.1	943.48	6377	6954.4	2079.6	5914.4	1234.5	1060.1	1905.7	1653.2	0	0	0	0	0	0	0	0	0	0	35885	36869	0	0	15938	29125	12573	27461	0	0	0	0	1	1	1	0	1	1	0	0	0	0	2	2	1	0	2	3	2	2	0	0	1	1	21				202	13229;16525;31106;63134	True;True;True;True	13252;16551;31167;63297	223127;223128;223129;223130;223131;223132;223133;223134;282665;282666;282667;282668;553901;553902;553903;553904;553905;553906;553907;553908;553909;553910;553911;553912;553913;1115751;1115752;1115753;1115754;1115755;1115756	151732;151733;151734;151735;151736;151737;151738;192316;192317;192318;376813;376814;376815;376816;376817;756029;756030;756031;756032;756033;756034	151733;192317;376816;756032			9606;9606
O14929;O14929-2	O14929;O14929-2	15;12	15;12	15;12	Histone acetyltransferase type B catalytic subunit	HAT1	sp|O14929|HAT1_HUMAN Histone acetyltransferase type B catalytic subunit OS=Homo sapiens OX=9606 GN=HAT1 PE=1 SV=1;sp|O14929-2|HAT1_HUMAN Isoform B of Histone acetyltransferase type B catalytic subunit OS=Homo sapiens OX=9606 GN=HAT1	2	15	15	15	11	8	11	11	8	10	11	10	13	11	11	14	12	9	11	10	12	10	9	10	10	13	11	8	11	11	8	10	11	10	13	11	11	14	12	9	11	10	12	10	9	10	10	13	11	8	11	11	8	10	11	10	13	11	11	14	12	9	11	10	12	10	9	10	10	13	59.2	59.2	59.2	49.512	419	419;334	0	254.01	By MS/MS	By MS/MS	By MS/MS	By MS/MS	By MS/MS	By MS/MS	By MS/MS	By MS/MS	By MS/MS	By MS/MS	By MS/MS	By MS/MS	By MS/MS	By MS/MS	By MS/MS	By MS/MS	By MS/MS	By MS/MS	By MS/MS	By MS/MS	By MS/MS	By MS/MS	35.3	22.7	42.5	44.4	30.8	41.3	44.4	41.3	51.6	46.1	42.2	54.4	48	37.9	35.3	33.7	38.4	33.4	36.3	39.4	36.5	47	32407000	990240	1050100	1293400	1338500	1414700	1437500	1359100	1203100	971880	968320	2227500	2381700	1967500	1710500	1466800	1444900	1662800	2073900	1142600	1163400	1513200	1625400	16	2025400	61890	65632	80835	83656	88422	89845	84943	75195	60742	60520	139220	148860	122970	106910	91673	90304	103920	129620	71416	72710	94573	101580	294640	324350	193230	177480	181650	182040	144750	145620	89873	125130	338810	310310	253260	207030	294420	426640	331240	395670	136820	128660	290940	294980	8	9	9	10	8	8	8	9	11	10	10	12	13	10	9	10	12	11	9	9	9	8	212				203	6614;6726;13331;29748;33343;33534;34708;36234;43400;46992;52891;56730;60157;64013;64014	True;True;True;True;True;True;True;True;True;True;True;True;True;True;True	6623;6735;13355;29806;33407;33598;34774;36303;43512;47108;53027;56877;60314;64178;64179	115041;115042;115043;115044;115045;115046;115047;115048;115049;115050;115051;115052;115053;115054;115055;115056;116933;116934;116935;116936;116937;116938;116939;116940;116941;116942;116943;116944;116945;116946;116947;116948;116949;116950;116951;116952;116953;116954;116955;116956;224592;224593;224594;224595;224596;224597;224598;224599;224600;224601;224602;224603;224604;224605;224606;530186;530187;530188;530189;530190;530191;530192;530193;530194;530195;530196;530197;595709;595710;595711;595712;595713;595714;595715;595716;595717;595718;595719;595720;595721;595722;595723;595724;595725;595726;595727;595728;599016;599017;599018;599019;599020;599021;599022;599023;599024;599025;620150;620151;620152;620153;620154;620155;620156;620157;620158;620159;620160;620161;620162;620163;620164;620165;620166;620167;620168;620169;620170;646930;646931;646932;646933;646934;646935;646936;646937;646938;646939;646940;646941;646942;646943;646944;770334;770335;770336;770337;829815;829816;829817;829818;829819;829820;829821;829822;829823;829824;829825;829826;829827;829828;829829;829830;829831;829832;829833;829834;927959;927960;927961;927962;927963;927964;927965;927966;927967;927968;927969;927970;927971;927972;927973;999069;999070;999071;999072;999073;999074;999075;999076;999077;1061553;1061554;1061555;1061556;1061557;1061558;1061559;1061560;1061561;1061562;1061563;1061564;1061565;1061566;1061567;1061568;1061569;1061570;1061571;1061572;1061573;1061574;1061575;1061576;1061577;1061578;1061579;1061580;1061581;1061582;1061583;1061584;1061585;1061586;1061587;1061588;1061589;1061590;1061591;1061592;1061593;1061594;1061595;1061596;1061597;1061598;1061599;1061600;1061601;1061602;1061603;1061604;1061605;1061606;1061607;1130961;1130962;1130963;1130964;1130965;1130966;1130967;1130968;1130969;1130970;1130971;1130972;1130973;1130974;1130975;1130976;1130977;1130978;1130979;1130980;1130981;1130982;1130983;1130984;1130985;1130986;1130987;1130988;1130989;1130990;1130991;1130992;1130993;1130994;1130995;1130996;1130997;1130998;1130999;1131000;1131001;1131002;1131003;1131004;1131005;1131006;1131007;1131008;1131009;1131010;1131011;1131012;1131013	79309;79310;79311;79312;79313;79314;79315;79316;79317;79318;79319;79320;79321;79322;79323;79324;80673;80674;80675;80676;80677;80678;80679;80680;80681;80682;80683;80684;80685;80686;80687;80688;80689;80690;80691;80692;80693;152690;152691;152692;152693;152694;152695;152696;152697;152698;360699;360700;360701;360702;360703;360704;360705;360706;360707;360708;405527;405528;405529;405530;405531;405532;405533;405534;405535;405536;407753;407754;407755;407756;407757;407758;407759;407760;407761;407762;421860;421861;421862;421863;421864;421865;421866;421867;439787;439788;439789;523348;523349;523350;561545;561546;561547;561548;561549;561550;561551;561552;561553;561554;561555;561556;561557;561558;561559;561560;561561;561562;628313;628314;628315;628316;628317;628318;677632;677633;677634;677635;677636;677637;719659;719660;719661;719662;719663;719664;719665;719666;719667;719668;719669;719670;719671;719672;719673;719674;719675;719676;719677;719678;719679;719680;719681;719682;719683;719684;719685;719686;719687;719688;719689;719690;719691;719692;719693;719694;719695;719696;719697;719698;719699;719700;719701;719702;719703;719704;765961;765962;765963;765964;765965;765966;765967;765968;765969;765970;765971;765972;765973;765974;765975;765976;765977;765978;765979;765980;765981;765982;765983;765984;765985;765986;765987;765988;765989;765990;765991;765992;765993;765994;765995;765996;765997;765998;765999;766000;766001;766002;766003;766004;766005;766006	79312;80680;152694;360703;405533;407761;421864;439789;523349;561557;628315;677637;719665;765972;766004			9606;9606
O14936-3;O14936-4;O14936-6;O14936-2;O14936;O14936-5	O14936-3;O14936-4;O14936-6;O14936-2;O14936;O14936-5	5;5;5;5;5;3	5;5;5;5;5;3	5;5;5;5;5;3	Peripheral plasma membrane protein CASK	CASK	sp|O14936-3|CSKP_HUMAN Isoform 3 of Peripheral plasma membrane protein CASK OS=Homo sapiens OX=9606 GN=CASK;sp|O14936-4|CSKP_HUMAN Isoform 4 of Peripheral plasma membrane protein CASK OS=Homo sapiens OX=9606 GN=CASK;sp|O14936-6|CSKP_HUMAN Isoform 6 of Peri	6	5	5	5	0	0	3	3	3	3	4	3	3	3	2	3	2	2	1	0	1	0	2	3	1	1	0	0	3	3	3	3	4	3	3	3	2	3	2	2	1	0	1	0	2	3	1	1	0	0	3	3	3	3	4	3	3	3	2	3	2	2	1	0	1	0	2	3	1	1	7.7	7.7	7.7	102.11	897	897;898;909;921;926;518	0.00019026	2.7305			By matching	By matching	By matching	By matching	By matching	By matching	By MS/MS	By matching	By matching	By MS/MS	By matching	By matching	By matching		By MS/MS		By MS/MS	By matching	By matching	By matching	0	0	4.2	4.7	4.2	4.7	6.2	4.7	4.7	4.7	2.7	4.1	3.1	2.7	1.1	0	1.4	0	4.7	6.2	2.7	2	1303600	0	0	30777	66864	56279	76996	87175	59796	73914	286840	29128	55818	61118	272180	3000.4	0	11883	0	48606	76148	4144.9	2878.2	45	28968	0	0	683.93	1485.9	1250.6	1711	1937.2	1328.8	1642.5	6374.3	647.28	1240.4	1358.2	6048.5	66.676	0	264.08	0	1080.1	1692.2	92.108	63.96	0	0	0	33050	0	37266	40265	0	35857	75756	0	28567	0	0	0	0	0	0	0	40006	0	0	0	0	0	0	0	0	0	0	2	0	0	2	0	0	0	0	1	0	1	0	0	0	6				204	2578;16125;25763;57407;57408	True;True;True;True;True	2582;16151;25811;57555;57556	45096;45097;45098;45099;45100;45101;45102;45103;45104;45105;275132;275133;275134;275135;275136;275137;275138;275139;275140;275141;275142;453432;453433;1011278;1011279;1011280;1011281;1011282;1011283;1011284;1011285;1011286;1011287;1011288;1011289;1011290;1011291;1011292;1011293;1011294;1011295;1011296;1011297	31292;187023;309794;309795;685734;685735	31292;187023;309794;685734;685735			9606;9606;9606;9606;9606;9606
O14949	O14949	5	5	5	Cytochrome b-c1 complex subunit 8	UQCRQ	sp|O14949|QCR8_HUMAN Cytochrome b-c1 complex subunit 8 OS=Homo sapiens OX=9606 GN=UQCRQ PE=1 SV=4	1	5	5	5	4	4	2	2	4	2	3	3	3	3	2	3	2	2	2	1	1	2	2	0	4	4	4	4	2	2	4	2	3	3	3	3	2	3	2	2	2	1	1	2	2	0	4	4	4	4	2	2	4	2	3	3	3	3	2	3	2	2	2	1	1	2	2	0	4	4	48.8	48.8	48.8	9.9062	82	82	0	10.98	By MS/MS	By MS/MS	By MS/MS	By matching	By MS/MS	By MS/MS	By MS/MS	By MS/MS	By matching	By MS/MS	By MS/MS	By MS/MS	By MS/MS	By MS/MS	By MS/MS	By MS/MS	By MS/MS	By MS/MS	By matching		By MS/MS	By MS/MS	46.3	46.3	25.6	26.8	46.3	25.6	36.6	36.6	36.6	36.6	25.6	35.4	26.8	26.8	25.6	15.9	15.9	26.8	26.8	0	39	39	3424600	145150	126090	223990	121100	159850	155910	132280	206050	154320	146860	207650	236620	245330	201210	91566	84011	83893	124180	76049	0	264440	238040	6	570770	24192	21015	37331	20183	26642	25986	22047	34342	25720	24477	34608	39437	40888	33535	15261	14002	13982	20696	12675	0	44073	39673	60810	54134	78586	27641	76447	83977	57063	70514	48829	59159	84348	80083	74327	45759	31777	121230	0	48941	39041	0	189500	96372	2	3	1	0	2	1	1	2	0	1	1	1	1	1	1	2	1	1	0	0	3	1	26				205	5896;17873;19182;21745;38648	True;True;True;True;True	5905;17902;19212;21781;38743	102810;102811;102812;102813;102814;102815;102816;102817;307403;307404;307405;307406;307407;307408;307409;307410;307411;307412;329800;329801;329802;329803;329804;329805;329806;329807;329808;329809;329810;329811;329812;329813;377272;377273;377274;377275;377276;377277;377278;377279;377280;377281;377282;377283;377284;377285;377286;377287;377288;377289;377290;377291;377292;377293;377294;377295;377296;377297;377298;377299;377300;377301;377302;377303;689701;689702	71141;209817;209818;209819;225078;225079;257733;257734;257735;257736;257737;257738;257739;257740;257741;257742;257743;257744;257745;257746;257747;257748;257749;257750;257751;468875	71141;209817;225079;257742;468875			9606
P19105;O14950;P24844;P24844-2	P19105;O14950	13;13;6;3	13;13;6;3	13;13;6;3	Myosin regulatory light chain 12A;Myosin regulatory light chain 12B	MYL12A;MYL12B	sp|P19105|ML12A_HUMAN Myosin regulatory light chain 12A OS=Homo sapiens OX=9606 GN=MYL12A PE=1 SV=2;sp|O14950|ML12B_HUMAN Myosin regulatory light chain 12B OS=Homo sapiens OX=9606 GN=MYL12B PE=1 SV=2	4	13	13	13	10	10	11	10	8	8	8	8	9	7	12	12	10	8	13	13	11	12	8	10	10	10	10	10	11	10	8	8	8	8	9	7	12	12	10	8	13	13	11	12	8	10	10	10	10	10	11	10	8	8	8	8	9	7	12	12	10	8	13	13	11	12	8	10	10	10	66.7	66.7	66.7	19.794	171	171;172;172;118	0	256.28	By MS/MS	By MS/MS	By MS/MS	By MS/MS	By MS/MS	By MS/MS	By MS/MS	By MS/MS	By MS/MS	By MS/MS	By MS/MS	By MS/MS	By MS/MS	By MS/MS	By MS/MS	By MS/MS	By MS/MS	By MS/MS	By MS/MS	By MS/MS	By MS/MS	By MS/MS	66.7	63.2	66.7	66.7	60.2	60.2	60.2	60.2	66.7	48.5	66.7	66.7	66.7	66.7	66.7	66.7	66.7	66.7	55	66.7	66.7	66.7	60330000	2376400	2360900	2828400	3726000	1776600	1935100	1852900	1877800	2086700	1678400	4846600	5091100	3037200	2991200	3997800	4245000	3048900	3088100	1944800	1978100	1881300	1680300	9	6703300	264050	262320	314270	414000	197400	215010	205880	208640	231860	186490	538510	565670	337460	332360	444200	471670	338770	343130	216090	219790	209030	186700	477330	545900	714270	973930	502860	564280	636740	611700	668470	806250	718330	800990	697450	782600	681920	853700	852980	533380	801010	602740	334300	386640	11	8	16	14	4	8	9	9	9	9	16	14	11	15	15	14	12	14	8	8	9	12	245				206	5191;7745;9929;9930;11933;11934;11935;16046;16047;18749;27030;33661;39225	True;True;True;True;True;True;True;True;True;True;True;True;True	5198;7757;9944;9945;11953;11954;11955;16072;16073;18778;27078;33725;39331	90938;90939;90940;90941;90942;90943;90944;90945;90946;90947;90948;90949;90950;90951;90952;90953;90954;90955;90956;90957;90958;90959;90960;90961;90962;90963;90964;90965;90966;90967;90968;90969;90970;90971;90972;90973;90974;90975;90976;90977;90978;90979;90980;90981;90982;90983;90984;90985;90986;90987;90988;90989;90990;90991;90992;90993;90994;90995;90996;90997;134635;134636;134637;134638;134639;134640;134641;134642;134643;134644;134645;134646;134647;134648;134649;134650;134651;134652;134653;134654;134655;134656;134657;134658;134659;134660;134661;134662;134663;134664;134665;171397;171398;171399;171400;171401;171402;171403;171404;171405;171406;171407;171408;171409;171410;171411;171412;171413;171414;171415;171416;171417;171418;171419;171420;171421;171422;171423;171424;171425;171426;203151;203152;203153;203154;203155;203156;203157;203158;203159;203160;203161;203162;203163;203164;203165;203166;203167;203168;203169;203170;203171;203172;203173;203174;203175;203176;203177;203178;203179;203180;203181;203182;203183;203184;203185;203186;203187;203188;203189;203190;203191;203192;203193;203194;203195;203196;203197;203198;203199;203200;203201;203202;203203;203204;203205;203206;203207;203208;203209;203210;203211;203212;203213;203214;203215;203216;203217;203218;203219;203220;203221;203222;203223;203224;203225;203226;203227;203228;273661;273662;273663;273664;273665;273666;273667;273668;273669;273670;273671;273672;273673;273674;273675;273676;273677;273678;273679;273680;273681;273682;273683;273684;273685;273686;273687;273688;273689;273690;273691;273692;273693;273694;273695;273696;273697;273698;273699;273700;273701;273702;273703;322848;322849;322850;322851;322852;322853;322854;322855;322856;322857;322858;322859;322860;477834;477835;477836;477837;477838;477839;477840;477841;477842;477843;477844;477845;477846;477847;477848;477849;477850;477851;477852;477853;477854;477855;477856;477857;477858;477859;477860;477861;477862;601390;601391;601392;601393;601394;601395;601396;601397;601398;601399;601400;601401;601402;601403;601404;601405;601406;601407;601408;601409;601410;601411;601412;700085;700086;700087;700088;700089;700090;700091;700092;700093;700094;700095;700096;700097;700098;700099;700100;700101;700102;700103;700104;700105;700106;700107;700108;700109;700110;700111;700112;700113;700114;700115;700116;700117;700118;700119;700120;700121;700122;700123;700124;700125;700126;700127;700128;700129;700130;700131;700132	62963;62964;62965;62966;62967;62968;62969;62970;62971;62972;62973;62974;62975;62976;62977;62978;62979;62980;62981;62982;62983;62984;62985;62986;62987;62988;62989;62990;62991;62992;62993;62994;62995;62996;62997;62998;62999;63000;92592;92593;92594;92595;92596;92597;92598;92599;92600;92601;92602;92603;92604;92605;92606;92607;92608;92609;92610;92611;117196;117197;117198;117199;117200;117201;117202;117203;117204;117205;117206;117207;117208;117209;117210;117211;117212;117213;117214;117215;117216;117217;117218;117219;117220;117221;117222;138460;138461;138462;138463;138464;138465;138466;138467;138468;138469;138470;138471;138472;138473;138474;138475;138476;138477;138478;138479;138480;138481;138482;138483;138484;138485;138486;138487;138488;138489;138490;138491;138492;138493;138494;138495;138496;138497;138498;138499;138500;138501;138502;138503;138504;138505;138506;138507;138508;138509;186023;186024;186025;186026;186027;186028;186029;186030;186031;186032;186033;186034;186035;186036;186037;186038;186039;186040;186041;186042;186043;186044;186045;186046;186047;186048;186049;186050;186051;186052;186053;186054;186055;186056;186057;220345;220346;220347;220348;220349;220350;220351;220352;220353;220354;325992;325993;325994;325995;325996;325997;325998;325999;326000;326001;326002;326003;326004;326005;326006;326007;326008;326009;326010;326011;326012;409343;409344;409345;409346;409347;409348;409349;409350;409351;409352;409353;476227;476228;476229;476230;476231;476232;476233;476234;476235;476236;476237;476238;476239;476240;476241;476242;476243;476244;476245;476246;476247;476248;476249;476250;476251;476252;476253;476254;476255;476256;476257;476258;476259	62979;92595;117201;117220;138461;138483;138508;186028;186052;220349;326001;409346;476249			9606;9606;9606;9606
O14957	O14957	1	1	1	Cytochrome b-c1 complex subunit 10	UQCR11	sp|O14957|QCR10_HUMAN Cytochrome b-c1 complex subunit 10 OS=Homo sapiens OX=9606 GN=UQCR11 PE=1 SV=1	1	1	1	1	1	1	1	1	1	1	1	1	1	1	1	1	1	1	1	1	1	1	1	1	1	1	1	1	1	1	1	1	1	1	1	1	1	1	1	1	1	1	1	1	1	1	1	1	1	1	1	1	1	1	1	1	1	1	1	1	1	1	1	1	1	1	1	1	1	1	21.4	21.4	21.4	6.5696	56	56	0	3.4761	By MS/MS	By MS/MS	By MS/MS	By MS/MS	By MS/MS	By MS/MS	By MS/MS	By MS/MS	By MS/MS	By MS/MS	By matching	By matching	By MS/MS	By MS/MS	By MS/MS	By MS/MS	By MS/MS	By MS/MS	By MS/MS	By MS/MS	By matching	By MS/MS	21.4	21.4	21.4	21.4	21.4	21.4	21.4	21.4	21.4	21.4	21.4	21.4	21.4	21.4	21.4	21.4	21.4	21.4	21.4	21.4	21.4	21.4	1202100	53722	54789	64673	72688	53593	53800	87989	85543	64198	53632	37477	28722	38986	48108	36383	50327	80440	89492	39822	53850	24802	29089	2	601060	26861	27395	32337	36344	26797	26900	43994	42772	32099	26816	18738	14361	19493	24054	18192	25163	40220	44746	19911	26925	12401	14545	0	0	0	0	0	0	0	0	0	0	0	0	0	0	0	0	0	0	0	0	0	0	1	1	1	1	1	1	1	1	1	1	0	0	1	1	1	1	1	1	1	1	0	1	19				207	31744	TRUE	31807	566192;566193;566194;566195;566196;566197;566198;566199;566200;566201;566202;566203;566204;566205;566206;566207;566208;566209;566210;566211;566212;566213	385303;385304;385305;385306;385307;385308;385309;385310;385311;385312;385313;385314;385315;385316;385317;385318;385319;385320;385321	385308			9606
O14964;O14964-2	O14964;O14964-2	25;23	25;23	25;23	Hepatocyte growth factor-regulated tyrosine kinase substrate	HGS	sp|O14964|HGS_HUMAN Hepatocyte growth factor-regulated tyrosine kinase substrate OS=Homo sapiens OX=9606 GN=HGS PE=1 SV=1;sp|O14964-2|HGS_HUMAN Isoform 2 of Hepatocyte growth factor-regulated tyrosine kinase substrate OS=Homo sapiens OX=9606 GN=HGS	2	25	25	25	15	11	18	17	14	14	16	14	16	12	19	19	13	15	18	19	16	16	16	15	17	16	15	11	18	17	14	14	16	14	16	12	19	19	13	15	18	19	16	16	16	15	17	16	15	11	18	17	14	14	16	14	16	12	19	19	13	15	18	19	16	16	16	15	17	16	29.1	29.1	29.1	86.191	777	777;690	0	150.55	By MS/MS	By MS/MS	By MS/MS	By MS/MS	By MS/MS	By MS/MS	By MS/MS	By MS/MS	By MS/MS	By MS/MS	By MS/MS	By MS/MS	By MS/MS	By MS/MS	By MS/MS	By MS/MS	By MS/MS	By MS/MS	By MS/MS	By MS/MS	By MS/MS	By MS/MS	18.8	13.8	20.3	17.5	16.1	17.6	17.6	16.1	20.7	16	23.4	23.4	16.6	17	24.8	25	21.6	23.7	18	18.9	22.5	21.5	21103000	578960	477120	1046400	1054700	844350	758610	891230	866350	1133400	877540	1352900	1362300	1031600	946320	878590	783760	965450	1024200	1262500	1173600	916510	876790	25	844130	23158	19085	41856	42187	33774	30344	35649	34654	45337	35102	54114	54492	41264	37853	35144	31350	38618	40966	50501	46945	36660	35071	78916	103910	119040	143140	115720	116770	120400	122690	124010	129280	146180	150270	140310	135650	104260	136000	131700	137350	165200	156440	115170	103210	10	9	11	13	12	11	12	12	13	13	16	19	13	11	15	17	18	18	14	15	11	10	293				208	756;1317;3334;3899;12876;12877;14449;16633;16634;28291;28797;36673;39368;39369;40219;43573;44945;46331;46332;56625;56994;56995;59239;60816;62855	True;True;True;True;True;True;True;True;True;True;True;True;True;True;True;True;True;True;True;True;True;True;True;True;True	756;1318;3337;3908;12898;12899;14473;16660;16661;28341;28850;36744;39474;39475;40325;43685;45057;46445;46446;56772;57142;57143;59395;60976;63017	12777;12778;12779;12780;12781;12782;12783;12784;12785;12786;12787;12788;12789;12790;12791;21982;21983;21984;21985;21986;21987;21988;58687;58688;58689;58690;58691;58692;58693;58694;68795;68796;68797;68798;68799;68800;68801;68802;68803;68804;68805;68806;68807;68808;68809;68810;68811;68812;68813;68814;68815;68816;68817;68818;68819;68820;68821;68822;68823;68824;68825;68826;68827;68828;68829;68830;68831;68832;217756;217757;217758;217759;217760;217761;217762;217763;217764;217765;217766;217767;217768;217769;217770;217771;217772;217773;217774;217775;217776;217777;244052;244053;244054;244055;244056;244057;244058;284738;284739;284740;284741;284742;284743;284744;284745;284746;284747;284748;284749;284750;284751;284752;284753;284754;284755;284756;284757;284758;284759;284760;284761;284762;284763;284764;284765;284766;284767;284768;284769;284770;284771;284772;284773;284774;284775;503027;503028;503029;503030;503031;503032;503033;503034;503035;503036;503037;503038;503039;503040;503041;503042;503043;503044;503045;503046;503047;503048;503049;503050;503051;503052;512899;512900;512901;512902;512903;512904;512905;512906;512907;654333;654334;654335;654336;654337;654338;654339;702567;702568;702569;702570;702571;702572;702573;702574;702575;702576;702577;702578;702579;702580;702581;702582;702583;702584;702585;702586;702587;702588;702589;702590;702591;702592;702593;702594;702595;702596;702597;702598;702599;702600;702601;702602;702603;717204;717205;717206;773158;773159;773160;773161;773162;773163;773164;773165;773166;773167;773168;773169;773170;773171;773172;773173;773174;773175;773176;773177;773178;773179;794776;794777;794778;794779;794780;794781;794782;794783;794784;794785;794786;794787;794788;794789;794790;794791;794792;818724;818725;818726;818727;818728;818729;818730;818731;818732;818733;818734;818735;818736;818737;818738;818739;818740;818741;818742;818743;818744;818745;818746;818747;818748;818749;818750;818751;818752;818753;818754;818755;818756;818757;818758;818759;997079;997080;997081;997082;997083;997084;997085;997086;997087;997088;997089;997090;1003797;1003798;1003799;1003800;1003801;1003802;1003803;1003804;1003805;1003806;1003807;1003808;1003809;1003810;1003811;1003812;1003813;1003814;1003815;1003816;1003817;1003818;1003819;1003820;1003821;1003822;1003823;1003824;1003825;1003826;1003827;1045993;1045994;1045995;1045996;1045997;1045998;1045999;1046000;1046001;1046002;1046003;1046004;1046005;1046006;1046007;1046008;1046009;1046010;1046011;1046012;1046013;1046014;1046015;1046016;1046017;1046018;1046019;1046020;1046021;1046022;1046023;1046024;1046025;1046026;1046027;1046028;1046029;1046030;1046031;1046032;1046033;1046034;1046035;1046036;1046037;1046038;1046039;1046040;1046041;1046042;1046043;1046044;1046045;1046046;1046047;1072798;1072799;1072800;1072801;1072802;1072803;1072804;1072805;1072806;1072807;1072808;1072809;1072810;1072811;1072812;1072813;1072814;1072815;1072816;1110548;1110549;1110550;1110551;1110552;1110553;1110554;1110555;1110556;1110557;1110558;1110559;1110560;1110561;1110562;1110563;1110564;1110565;1110566;1110567	8933;8934;15170;15171;15172;15173;15174;40632;40633;40634;40635;40636;40637;47694;47695;47696;47697;47698;47699;47700;47701;47702;47703;47704;47705;47706;47707;47708;47709;47710;47711;47712;47713;47714;47715;47716;47717;47718;47719;47720;47721;148214;148215;148216;148217;148218;148219;148220;148221;148222;148223;148224;148225;148226;148227;148228;148229;148230;148231;148232;148233;148234;148235;165905;165906;193792;193793;193794;193795;193796;193797;193798;193799;193800;193801;193802;193803;193804;193805;193806;193807;193808;193809;193810;193811;193812;193813;193814;193815;193816;193817;193818;193819;193820;193821;193822;193823;193824;342741;342742;342743;342744;342745;342746;342747;342748;342749;342750;342751;342752;342753;349051;349052;349053;444760;444761;444762;477928;477929;477930;477931;477932;477933;477934;477935;477936;477937;477938;477939;477940;477941;477942;477943;477944;477945;477946;477947;477948;477949;477950;487855;487856;487857;525299;525300;525301;525302;525303;525304;525305;525306;525307;525308;525309;525310;525311;525312;525313;525314;525315;525316;525317;525318;539285;539286;539287;539288;539289;539290;539291;539292;539293;539294;554625;554626;554627;554628;554629;554630;554631;554632;554633;554634;554635;554636;554637;554638;554639;554640;554641;554642;554643;554644;676242;676243;676244;676245;676246;676247;676248;676249;680718;680719;680720;680721;680722;680723;680724;680725;680726;680727;680728;680729;680730;680731;709373;709374;709375;709376;709377;709378;709379;709380;709381;709382;709383;709384;709385;709386;709387;709388;709389;709390;709391;709392;709393;709394;709395;709396;709397;709398;709399;709400;709401;709402;709403;709404;709405;709406;709407;709408;709409;709410;709411;709412;709413;709414;709415;709416;709417;709418;709419;709420;709421;709422;709423;709424;727300;727301;727302;727303;727304;727305;727306;727307;727308;752623;752624;752625;752626;752627;752628;752629;752630;752631;752632;752633;752634;752635;752636;752637;752638;752639	8934;15173;40636;47716;148214;148218;165905;193797;193810;342747;349053;444761;477930;477942;487856;525304;539292;554629;554644;676249;680719;680725;709388;727307;752631			9606;9606
O14965	O14965	7	7	7	Aurora kinase A	AURKA	sp|O14965|AURKA_HUMAN Aurora kinase A OS=Homo sapiens OX=9606 GN=AURKA PE=1 SV=2	1	7	7	7	1	1	3	4	4	4	2	4	4	4	6	4	3	3	3	1	2	3	3	4	4	4	1	1	3	4	4	4	2	4	4	4	6	4	3	3	3	1	2	3	3	4	4	4	1	1	3	4	4	4	2	4	4	4	6	4	3	3	3	1	2	3	3	4	4	4	30	30	30	45.809	403	403	0	30.768	By MS/MS	By matching	By MS/MS	By MS/MS	By MS/MS	By MS/MS	By MS/MS	By MS/MS	By MS/MS	By MS/MS	By MS/MS	By MS/MS	By MS/MS	By MS/MS	By MS/MS	By matching	By MS/MS	By MS/MS	By MS/MS	By MS/MS	By MS/MS	By MS/MS	3.7	3.7	13.2	18.4	18.4	18.4	9.4	18.4	18.4	18.4	26.1	17.4	13.4	13.4	12.2	3.7	7.7	11.2	13.2	18.4	16.4	16.4	1780400	21799	18703	63915	100350	92764	88819	53024	96952	108080	128480	92771	73528	87698	86770	98738	6030.4	22689	54718	117920	150230	116020	100360	23	77407	947.79	813.17	2778.9	4362.9	4033.2	3861.7	2305.4	4215.3	4699.1	5586	4033.5	3196.9	3812.9	3772.6	4293	262.19	986.48	2379	5126.8	6531.9	5044.5	4363.4	19737	18177	20939	20611	21019	19331	19786	22941	21271	27315	13230	21914	22526	21063	23993	0	0	27288	30383	23326	26393	39708	1	0	2	3	3	3	1	3	4	4	3	3	3	2	1	0	2	3	3	4	5	4	57				209	8043;13458;21950;25464;45205;49123;52385	True;True;True;True;True;True;True	8056;13482;21987;25511;45317;49252;52520	140143;140144;226661;226662;226663;226664;226665;226666;226667;226668;226669;226670;226671;381561;381562;381563;381564;381565;381566;381567;447789;447790;447791;447792;799269;799270;799271;799272;799273;799274;799275;799276;799277;799278;799279;799280;799281;799282;799283;799284;799285;799286;799287;799288;799289;799290;799291;799292;799293;799294;799295;799296;799297;799298;799299;799300;865802;865803;865804;865805;865806;865807;865808;865809;865810;865811;865812;865813;865814;865815;865816;865817;919219;919220;919221;919222;919223;919224;919225;919226;919227;919228;919229;919230;919231	96367;96368;154145;154146;154147;154148;154149;154150;154151;154152;260661;260662;260663;260664;260665;305915;305916;305917;542323;542324;542325;542326;542327;542328;542329;542330;542331;542332;542333;542334;542335;542336;542337;542338;542339;542340;585665;585666;585667;585668;585669;585670;585671;585672;585673;585674;585675;622292;622293;622294;622295;622296;622297;622298;622299;622300;622301	96367;154149;260663;305917;542337;585665;622296			9606
O14966;O14966-3;O14966-2	O14966;O14966-3;O14966-2	2;1;1	1;1;1	1;1;1	Ras-related protein Rab-7L1	RAB29	sp|O14966|RAB7L_HUMAN Ras-related protein Rab-7L1 OS=Homo sapiens OX=9606 GN=RAB29 PE=1 SV=1;sp|O14966-3|RAB7L_HUMAN Isoform 3 of Ras-related protein Rab-7L1 OS=Homo sapiens OX=9606 GN=RAB29;sp|O14966-2|RAB7L_HUMAN Isoform 2 of Ras-related protein Rab-7L1	3	2	1	1	2	1	0	2	2	1	1	1	1	1	2	2	1	1	2	2	2	2	1	1	0	0	1	0	0	1	1	1	1	1	1	1	1	1	1	1	1	1	1	1	1	1	0	0	1	0	0	1	1	1	1	1	1	1	1	1	1	1	1	1	1	1	1	1	0	0	13.8	8.4	8.4	23.155	203	203;131;179	0	3.4369	By matching	By matching		By MS/MS	By matching	By matching	By matching	By matching	By matching	By matching	By MS/MS	By MS/MS	By matching	By matching	By MS/MS	By MS/MS	By MS/MS	By MS/MS	By matching	By MS/MS			13.8	5.4	0	13.8	13.8	8.4	8.4	8.4	8.4	8.4	13.8	13.8	8.4	8.4	13.8	13.8	13.8	13.8	8.4	8.4	0	0	814150	8850	0	0	53348	38550	32701	46925	35145	38074	42639	72591	73371	63082	56882	21868	56355	46479	59124	36967	31197	0	0	12	67845	737.5	0	0	4445.7	3212.5	2725.1	3910.4	2928.8	3172.9	3553.3	6049.2	6114.2	5256.8	4740.1	1822.3	4696.2	3873.2	4927	3080.6	2599.7	0	0	0	0	0	0	0	0	0	0	0	0	0	0	0	0	0	0	0	0	0	0	0	0	0	0	0	1	0	0	0	0	0	0	1	1	0	0	1	1	1	1	0	1	0	0	8				210	34455;35667	False;True	34521;35733	615630;615631;615632;615633;615634;615635;615636;615637;615638;615639;636421;636422;636423;636424;636425;636426;636427;636428;636429;636430;636431;636432;636433;636434;636435;636436;636437;636438	418866;418867;418868;418869;418870;418871;418872;418873;418874;432549;432550;432551;432552;432553;432554;432555;432556	418869;432555			9606;9606;9606
O14972;O14972-2	O14972;O14972-2	4;3	4;3	4;3	Down syndrome critical region protein 3	DSCR3	sp|O14972|VP26C_HUMAN Vacuolar protein sorting-associated protein 26C OS=Homo sapiens OX=9606 GN=VPS26C PE=1 SV=1;sp|O14972-2|VP26C_HUMAN Isoform 2 of Vacuolar protein sorting-associated protein 26C OS=Homo sapiens OX=9606 GN=VPS26C	2	4	4	4	0	1	3	3	2	3	2	2	2	2	4	4	3	3	4	1	3	4	4	2	2	2	0	1	3	3	2	3	2	2	2	2	4	4	3	3	4	1	3	4	4	2	2	2	0	1	3	3	2	3	2	2	2	2	4	4	3	3	4	1	3	4	4	2	2	2	20.2	20.2	20.2	33.01	297	297;270	0	28.637		By MS/MS	By MS/MS	By MS/MS	By MS/MS	By MS/MS	By MS/MS	By matching	By MS/MS	By MS/MS	By MS/MS	By MS/MS	By MS/MS	By MS/MS	By MS/MS	By matching	By MS/MS	By MS/MS	By MS/MS	By MS/MS	By matching	By MS/MS	0	6.4	14.5	14.5	10.4	14.5	10.4	10.4	8.1	8.1	20.2	20.2	14.5	14.5	20.2	6.4	14.5	20.2	20.2	8.1	10.4	10.4	1318000	0	17769	69427	63735	59737	98027	56470	58801	21671	26037	112820	117250	85089	99277	48972	31198	62984	89079	43778	30504	67499	57874	16	82374	0	1110.5	4339.2	3983.5	3733.6	6126.7	3529.4	3675	1354.4	1627.3	7051.1	7328	5318.1	6204.8	3060.7	1949.9	3936.5	5567.4	2736.1	1906.5	4218.7	3617.1	0	0	26686	28823	28919	23389	26568	24219	19123	23150	30804	30618	31029	30078	16663	0	23451	25015	17323	25277	35171	29342	0	1	2	3	1	1	2	0	1	1	4	4	3	2	3	0	3	4	1	1	0	1	38				211	7394;16105;52436;52710	True;True;True;True	7404;16131;52571;52845	129000;129001;129002;129003;129004;274774;274775;274776;274777;274778;274779;274780;274781;274782;274783;274784;274785;274786;274787;274788;274789;274790;274791;920258;920259;920260;920261;920262;920263;920264;920265;920266;920267;920268;920269;920270;920271;920272;920273;920274;920275;920276;920277;920278;924756;924757;924758;924759;924760;924761;924762;924763;924764;924765;924766;924767;924768;924769	88721;88722;88723;88724;186785;186786;186787;186788;186789;186790;186791;186792;186793;186794;622973;622974;622975;622976;622977;622978;622979;622980;622981;622982;622983;626099;626100;626101;626102;626103;626104;626105;626106;626107;626108;626109;626110;626111	88723;186792;622979;626100			9606;9606
O14974;O14974-5;O14974-4;O14974-3;O14974-2;O60237-4;O60237;O60237-6	O14974;O14974-5;O14974-4;O14974-3;O14974-2	21;20;20;20;18;1;1;1	21;20;20;20;18;1;1;1	21;20;20;20;18;1;1;1	Protein phosphatase 1 regulatory subunit 12A	PPP1R12A	sp|O14974|MYPT1_HUMAN Protein phosphatase 1 regulatory subunit 12A OS=Homo sapiens OX=9606 GN=PPP1R12A PE=1 SV=1;sp|O14974-5|MYPT1_HUMAN Isoform 5 of Protein phosphatase 1 regulatory subunit 12A OS=Homo sapiens OX=9606 GN=PPP1R12A;sp|O14974-4|MYPT1_HUMAN I	8	21	21	21	11	6	12	11	13	12	12	11	14	11	15	14	12	9	14	7	8	13	14	13	14	14	11	6	12	11	13	12	12	11	14	11	15	14	12	9	14	7	8	13	14	13	14	14	11	6	12	11	13	12	12	11	14	11	15	14	12	9	14	7	8	13	14	13	14	14	24	24	24	115.28	1030	1030;943;971;974;995;208;982;1043	0	107.21	By MS/MS	By MS/MS	By MS/MS	By MS/MS	By MS/MS	By MS/MS	By MS/MS	By MS/MS	By MS/MS	By MS/MS	By MS/MS	By MS/MS	By MS/MS	By MS/MS	By MS/MS	By MS/MS	By MS/MS	By MS/MS	By MS/MS	By MS/MS	By MS/MS	By MS/MS	12.3	7.4	15.3	14.4	16.1	14.7	14.5	13.1	16.8	14.9	18.4	16.3	15	11.4	17.4	9.1	8.5	17.6	16.8	15.3	18.8	18.8	7954900	225260	145600	349530	407830	432450	411030	372930	367370	368990	317140	499330	510690	480740	427980	336730	217420	199230	451300	388210	411600	346630	286950	48	165730	4693	3033.4	7281.8	8496.5	9009.4	8563.1	7769.3	7653.5	7687.3	6607.1	10403	10639	10015	8916.3	7015.3	4529.5	4150.6	9402.2	8087.6	8575.1	7221.4	5978	36500	36967	54419	76881	60899	67147	57652	59673	59945	57569	58343	60595	71827	81656	49375	88413	50390	59413	70702	64576	52362	56540	2	1	7	7	6	5	6	5	5	6	10	7	10	8	7	5	8	13	7	7	7	8	147				212	4274;10461;24311;25742;29552;29657;31961;36501;36502;40191;45221;45942;46056;46783;48488;49518;50305;51436;52014;61408;62240	True;True;True;True;True;True;True;True;True;True;True;True;True;True;True;True;True;True;True;True;True	4283;10479;24354;25790;29610;29715;32024;36572;36573;40297;45333;46056;46170;46898;48614;49647;50435;51567;52147;61569;62402	75615;179832;179833;179834;179835;179836;179837;179838;179839;179840;179841;179842;426726;426727;426728;426729;426730;426731;426732;426733;426734;426735;426736;426737;426738;426739;426740;426741;426742;426743;426744;426745;426746;426747;426748;426749;426750;453001;453002;453003;453004;453005;453006;453007;453008;453009;453010;453011;526876;526877;526878;526879;526880;526881;526882;526883;528619;528620;528621;528622;528623;528624;528625;528626;528627;528628;528629;528630;528631;528632;528633;570345;570346;570347;651267;651268;651269;651270;651271;651272;651273;651274;651275;651276;651277;651278;651279;651280;651281;651282;651283;651284;651285;651286;651287;651288;651289;651290;651291;651292;651293;651294;651295;651296;651297;651298;651299;651300;651301;651302;651303;651304;716709;716710;716711;716712;716713;716714;716715;716716;716717;716718;716719;716720;716721;716722;716723;716724;716725;716726;716727;716728;716729;799564;799565;799566;799567;799568;799569;799570;799571;799572;799573;799574;799575;799576;799577;799578;799579;799580;799581;799582;799583;799584;799585;811949;811950;811951;811952;811953;811954;811955;811956;811957;814016;814017;814018;814019;814020;814021;814022;814023;814024;814025;814026;814027;814028;814029;814030;814031;814032;814033;814034;814035;814036;825935;825936;825937;825938;825939;825940;825941;825942;825943;825944;825945;825946;854516;854517;854518;854519;854520;854521;854522;872539;872540;872541;872542;872543;872544;872545;872546;872547;872548;872549;872550;872551;872552;872553;872554;872555;884999;885000;885001;885002;885003;885004;885005;885006;885007;885008;885009;885010;885011;885012;885013;885014;885015;885016;885017;903245;903246;903247;903248;903249;903250;903251;903252;903253;912528;912529;912530;912531;912532;912533;912534;912535;912536;912537;912538;912539;912540;912541;912542;912543;912544;912545;912546;912547;912548;1084019;1084020;1084021;1084022;1084023;1084024;1084025;1098751;1098752;1098753;1098754;1098755;1098756;1098757;1098758;1098759	52328;122926;291589;291590;291591;291592;291593;291594;291595;291596;291597;291598;291599;291600;291601;291602;291603;291604;291605;291606;291607;291608;309503;309504;309505;309506;309507;309508;309509;309510;309511;358458;358459;358460;359613;359614;359615;359616;388101;388102;442659;442660;442661;442662;442663;442664;442665;442666;442667;442668;442669;442670;442671;442672;442673;442674;487518;487519;487520;487521;487522;487523;487524;487525;487526;542486;542487;542488;542489;542490;542491;542492;542493;542494;550344;550345;550346;551622;551623;551624;551625;551626;551627;551628;551629;551630;551631;551632;551633;551634;551635;551636;551637;551638;551639;551640;559139;559140;559141;578106;578107;590158;590159;590160;590161;590162;598711;598712;598713;598714;598715;598716;598717;598718;598719;598720;598721;598722;598723;598724;598725;598726;598727;598728;611086;617515;617516;617517;617518;617519;617520;617521;617522;617523;617524;617525;617526;617527;617528;734602;734603;744397;744398;744399;744400;744401;744402	52328;122926;291591;309504;358458;359613;388101;442660;442666;487518;542487;550346;551629;559139;578106;590162;598722;611086;617528;734603;744399			9606;9606;9606;9606;9606;9606;9606;9606
O14976-2;O14976	O14976-2;O14976	7;6	7;6	7;6	Cyclin-G-associated kinase	GAK	sp|O14976-2|GAK_HUMAN Isoform 2 of Cyclin-G-associated kinase OS=Homo sapiens OX=9606 GN=GAK;sp|O14976|GAK_HUMAN Cyclin-G-associated kinase OS=Homo sapiens OX=9606 GN=GAK PE=1 SV=2	2	7	7	7	1	2	4	3	3	4	3	2	3	4	3	3	2	3	2	1	0	3	3	4	3	1	1	2	4	3	3	4	3	2	3	4	3	3	2	3	2	1	0	3	3	4	3	1	1	2	4	3	3	4	3	2	3	4	3	3	2	3	2	1	0	3	3	4	3	1	8.6	8.6	8.6	134.46	1232	1232;1311	0	10.049	By MS/MS	By MS/MS	By MS/MS	By matching	By matching	By MS/MS	By matching	By matching	By matching	By matching	By matching	By matching	By matching	By MS/MS	By matching	By matching		By MS/MS	By MS/MS	By MS/MS	By matching	By matching	1.4	2.4	4.6	3.7	3.7	4.6	3.7	2.4	3.7	4.6	3.7	3.7	2.3	3.5	2.4	1.4	0	4	3.7	4.6	3.7	1.4	2664100	14761	42409	226830	200010	173790	182090	179870	176060	179390	190730	56946	59878	219650	244000	14368	13270	0	34334	199470	222850	20843	12538	54	49335	273.36	785.36	4200.6	3703.8	3218.3	3372.1	3330.9	3260.3	3322	3532.1	1054.6	1108.9	4067.5	4518.6	266.08	245.74	0	635.81	3693.9	4126.8	385.99	232.19	0	0	135660	77122	72138	80041	63628	0	69601	56154	0	0	0	111970	0	0	0	0	119680	163860	68315	0	1	2	2	0	0	2	0	0	0	0	0	0	0	1	0	0	0	3	1	3	0	0	15				213	801;5717;8567;56530;58366;59993;61793	True;True;True;True;True;True;True	801;5726;8581;56677;58519;60150;61954	13510;13511;99934;99935;99936;149151;149152;149153;149154;149155;149156;149157;149158;149159;149160;149161;149162;149163;995171;995172;995173;995174;995175;995176;1030543;1030544;1030545;1030546;1030547;1030548;1030549;1030550;1030551;1030552;1030553;1030554;1030555;1030556;1058842;1090447;1090448;1090449;1090450;1090451;1090452;1090453;1090454;1090455;1090456;1090457;1090458;1090459;1090460;1090461;1090462;1090463;1090464	9396;69176;69177;102406;674917;674918;674919;674920;698690;717810;738783;738784;738785;738786;738787	9396;69176;102406;674919;698690;717810;738787			9606;9606
O14979-3;O14979-2;O14979	O14979-3;O14979-2;O14979	19;19;17	17;17;15	17;17;15	Heterogeneous nuclear ribonucleoprotein D-like	HNRNPDL	sp|O14979-3|HNRDL_HUMAN Isoform 3 of Heterogeneous nuclear ribonucleoprotein D-like OS=Homo sapiens OX=9606 GN=HNRNPDL;sp|O14979-2|HNRDL_HUMAN Isoform 2 of Heterogeneous nuclear ribonucleoprotein D-like OS=Homo sapiens OX=9606 GN=HNRNPDL;sp|O14979|HNRDL_HU	3	19	17	17	15	15	14	14	15	15	16	15	17	13	16	17	15	15	17	16	14	16	14	15	13	14	13	13	12	12	13	13	14	13	15	11	14	15	13	13	15	14	12	14	12	13	11	12	13	13	12	12	13	13	14	13	15	11	14	15	13	13	15	14	12	14	12	13	11	12	66	61.9	61.9	27.191	244	244;301;420	0	187.32	By MS/MS	By MS/MS	By MS/MS	By MS/MS	By MS/MS	By MS/MS	By MS/MS	By MS/MS	By MS/MS	By MS/MS	By MS/MS	By MS/MS	By MS/MS	By MS/MS	By MS/MS	By MS/MS	By MS/MS	By MS/MS	By MS/MS	By MS/MS	By MS/MS	By MS/MS	49.6	51.2	49.2	49.2	49.6	49.2	51.2	51.2	57.8	41.8	55.7	57.8	51.2	64.3	56.1	51.2	47.5	54.1	49.6	49.6	49.2	51.2	60014000	1854000	1238600	2848600	2735300	3166400	3311900	3089800	3275600	2930700	2859900	2990100	3296800	3591400	3440700	2475400	1636300	2179300	2181100	3167700	3389500	2090100	2264500	16	3750900	115870	77414	178040	170960	197900	206990	193110	204730	183170	178750	186880	206050	224460	215040	154710	102270	136200	136320	197980	211850	130630	141530	383180	321460	374840	302880	359370	365030	352660	401100	357620	409360	340400	371390	380030	416430	325330	290110	346630	376410	376510	386230	373640	398850	17	15	14	15	16	19	17	19	16	15	17	17	17	17	20	16	18	17	15	17	15	17	366				214	7240;7241;8732;14417;17139;17191;26577;28750;37124;37125;37427;37428;37429;41182;45716;50745;57366;58529;62606	True;True;True;True;True;False;True;True;True;True;True;True;True;True;True;False;True;True;True	7250;7251;8746;14441;17166;17219;26625;28803;37205;37206;37514;37515;37516;41289;45828;50875;57514;58682;62768	126499;126500;126501;126502;126503;126504;126505;126506;126507;126508;126509;126510;126511;126512;126513;126514;126515;126516;126517;126518;126519;126520;126521;126522;126523;126524;126525;126526;126527;126528;126529;126530;126531;126532;126533;126534;126535;126536;126537;126538;126539;126540;126541;126542;126543;126544;126545;126546;126547;126548;126549;126550;126551;126552;126553;126554;126555;126556;126557;126558;151730;151731;151732;151733;151734;151735;151736;243440;243441;243442;243443;243444;243445;243446;243447;243448;243449;243450;243451;243452;243453;243454;243455;243456;243457;243458;243459;243460;243461;243462;243463;243464;243465;243466;243467;243468;243469;243470;243471;243472;243473;243474;243475;243476;243477;243478;243479;243480;243481;243482;293017;293018;293019;293020;293021;293022;293023;293024;293025;293026;293027;293028;293029;293030;293031;293032;293033;293034;293035;293036;293037;293038;293039;293040;293041;293042;293043;293044;293045;293046;293047;293048;293049;293050;293051;293052;293053;293054;293055;294184;294185;294186;294187;294188;294189;294190;294191;294192;294193;294194;294195;294196;294197;294198;294199;294200;294201;294202;294203;294204;294205;294206;469137;469138;469139;469140;469141;469142;469143;469144;469145;469146;469147;469148;469149;469150;511979;661862;661863;661864;661865;661866;661867;661868;661869;661870;661871;661872;661873;661874;661875;661876;661877;661878;661879;661880;661881;661882;661883;661884;661885;661886;661887;661888;661889;661890;661891;661892;661893;661894;661895;661896;661897;661898;661899;661900;666836;666837;666838;666839;666840;666841;666842;666843;666844;666845;666846;666847;666848;666849;666850;666851;666852;666853;666854;666855;666856;666857;666858;666859;666860;666861;666862;666863;666864;666865;666866;666867;666868;666869;666870;666871;666872;666873;666874;666875;666876;666877;666878;666879;666880;666881;666882;666883;666884;666885;666886;666887;666888;666889;666890;666891;666892;666893;666894;666895;666896;666897;666898;666899;666900;666901;666902;666903;666904;666905;666906;666907;666908;666909;666910;666911;666912;666913;666914;666915;666916;666917;666918;666919;666920;666921;666922;666923;666924;666925;666926;666927;666928;666929;666930;666931;666932;666933;666934;666935;666936;666937;666938;666939;666940;666941;666942;666943;666944;666945;666946;666947;666948;666949;666950;733459;733460;733461;733462;733463;733464;733465;733466;733467;733468;733469;733470;733471;733472;733473;733474;733475;733476;733477;733478;733479;733480;733481;733482;733483;733484;733485;733486;733487;733488;733489;733490;733491;733492;733493;733494;733495;733496;733497;733498;733499;733500;733501;733502;733503;733504;733505;733506;733507;733508;733509;733510;807807;807808;807809;807810;807811;807812;807813;807814;807815;807816;807817;807818;807819;807820;807821;807822;807823;807824;807825;807826;807827;807828;807829;807830;807831;807832;807833;807834;807835;807836;807837;807838;807839;807840;807841;807842;807843;807844;807845;892295;892296;892297;892298;892299;892300;892301;892302;892303;892304;892305;892306;892307;892308;892309;892310;892311;892312;892313;892314;892315;892316;892317;892318;892319;892320;892321;892322;892323;892324;892325;892326;892327;892328;892329;892330;892331;892332;892333;892334;892335;1010579;1010580;1010581;1010582;1010583;1033643;1033644;1033645;1033646;1033647;1033648;1033649;1033650;1033651;1033652;1033653;1033654;1033655;1033656;1105822;1105823;1105824;1105825;1105826;1105827;1105828;1105829;1105830;1105831;1105832;1105833;1105834;1105835;1105836;1105837;1105838;1105839;1105840;1105841;1105842;1105843;1105844;1105845;1105846;1105847;1105848;1105849;1105850;1105851;1105852;1105853;1105854;1105855;1105856;1105857;1105858;1105859;1105860;1105861;1105862;1105863;1105864;1105865;1105866;1105867;1105868;1105869;1105870;1105871;1105872;1105873;1105874;1105875;1105876	87069;87070;87071;87072;87073;87074;87075;87076;87077;87078;87079;87080;87081;87082;87083;87084;87085;87086;87087;87088;87089;87090;87091;87092;87093;87094;87095;87096;87097;87098;87099;87100;87101;87102;87103;87104;87105;87106;87107;87108;87109;87110;87111;87112;87113;87114;87115;87116;104106;104107;104108;104109;104110;104111;165475;165476;165477;165478;165479;165480;165481;165482;165483;165484;165485;165486;165487;165488;165489;165490;165491;165492;165493;165494;165495;165496;165497;165498;165499;165500;165501;165502;165503;165504;165505;165506;165507;165508;165509;165510;165511;165512;199355;199356;199357;199358;199359;199360;199361;199362;199363;199364;199365;199366;199367;199368;199369;199370;199371;199372;199373;199374;199375;199376;199377;199378;199379;199380;199381;199382;199383;199384;199385;199386;199387;199388;200268;200269;200270;200271;200272;200273;200274;200275;200276;320317;320318;320319;320320;320321;320322;320323;320324;320325;320326;320327;320328;348494;449870;449871;449872;449873;449874;449875;449876;449877;449878;449879;449880;449881;449882;449883;449884;449885;449886;449887;449888;449889;449890;449891;449892;449893;449894;449895;449896;449897;449898;449899;449900;453205;453206;453207;453208;453209;453210;453211;453212;453213;453214;453215;453216;453217;453218;453219;453220;453221;453222;453223;453224;453225;453226;453227;453228;453229;453230;453231;453232;453233;453234;453235;453236;453237;453238;453239;453240;453241;453242;453243;453244;453245;453246;453247;453248;453249;453250;453251;453252;453253;453254;453255;453256;453257;453258;453259;453260;453261;453262;453263;453264;453265;453266;453267;453268;453269;453270;453271;453272;453273;453274;453275;453276;453277;453278;453279;453280;453281;453282;453283;453284;453285;453286;453287;453288;453289;453290;453291;453292;498755;498756;498757;498758;498759;498760;498761;498762;498763;498764;498765;498766;498767;498768;498769;498770;498771;498772;498773;498774;498775;498776;498777;498778;498779;498780;498781;498782;498783;498784;498785;547711;547712;547713;547714;547715;547716;547717;547718;547719;547720;547721;547722;547723;547724;547725;547726;547727;547728;547729;547730;547731;547732;547733;547734;547735;547736;547737;547738;547739;547740;547741;547742;603607;603608;603609;603610;603611;603612;603613;603614;603615;603616;603617;603618;603619;603620;603621;603622;603623;603624;603625;603626;603627;603628;603629;603630;603631;603632;603633;603634;603635;603636;603637;603638;603639;685280;685281;685282;700887;700888;749339;749340;749341;749342;749343;749344;749345;749346;749347;749348;749349;749350;749351;749352;749353;749354;749355;749356;749357;749358;749359;749360;749361;749362;749363;749364;749365;749366;749367;749368;749369;749370;749371;749372;749373;749374;749375;749376;749377;749378	87076;87111;104108;165488;199364;200269;320327;348494;449872;449891;453206;453245;453270;498782;547725;603632;685280;700888;749377			9606;9606;9606
O14980	O14980	33	33	33	Exportin-1	XPO1	sp|O14980|XPO1_HUMAN Exportin-1 OS=Homo sapiens OX=9606 GN=XPO1 PE=1 SV=1	1	33	33	33	24	22	24	22	23	23	24	23	24	25	25	25	23	19	26	24	24	22	24	23	21	23	24	22	24	22	23	23	24	23	24	25	25	25	23	19	26	24	24	22	24	23	21	23	24	22	24	22	23	23	24	23	24	25	25	25	23	19	26	24	24	22	24	23	21	23	36.5	36.5	36.5	123.38	1071	1071	0	323.31	By MS/MS	By MS/MS	By MS/MS	By MS/MS	By MS/MS	By MS/MS	By MS/MS	By MS/MS	By MS/MS	By MS/MS	By MS/MS	By MS/MS	By MS/MS	By MS/MS	By MS/MS	By MS/MS	By MS/MS	By MS/MS	By MS/MS	By MS/MS	By MS/MS	By MS/MS	29	27.2	28.8	27.7	27	27	28.7	26.9	27.4	29.6	31.6	31.6	28	25.2	30.8	32.2	31	28.9	28.5	27	28.8	28.9	66604000	2084900	1681000	3261400	3416500	3302900	3436100	3410700	3349600	4017600	3634900	3494000	3519900	3795000	3620700	2452100	2277400	2622300	2996500	3294100	3648600	1706300	1581200	53	1256700	39337	31718	61535	64462	62318	64831	64352	63200	75804	68582	65925	66413	71603	68315	46266	42970	49478	56537	62153	68842	32195	29834	289470	261610	305890	346710	345290	352720	333420	332490	364050	361810	305710	318330	355220	373810	279290	285940	357980	322760	330790	350290	201950	208290	27	24	21	22	18	19	19	20	25	20	28	26	23	23	32	25	29	25	20	21	19	21	507				215	2306;5438;6617;8583;10556;10629;12496;13197;15197;15338;26202;29910;31454;31857;33177;36774;36775;36821;36822;40559;40802;41692;41693;41832;42047;43881;44137;44215;46645;55148;55306;56872;63965	True;True;True;True;True;True;True;True;True;True;True;True;True;True;True;True;True;True;True;True;True;True;True;True;True;True;True;True;True;True;True;True;True	2310;5446;6626;8597;10574;10647;12518;13220;15221;15363;26250;29969;31517;31920;33241;36846;36847;36894;36895;40665;40909;41801;41802;41942;42157;43993;44249;44327;46760;55290;55448;57019;64130	40186;40187;40188;40189;40190;40191;40192;40193;40194;40195;40196;40197;40198;40199;40200;40201;40202;40203;40204;94984;94985;94986;94987;94988;94989;94990;94991;94992;94993;94994;94995;94996;94997;94998;94999;95000;95001;95002;95003;95004;95005;95006;95007;95008;95009;95010;95011;95012;115077;149437;149438;149439;149440;149441;149442;149443;149444;149445;149446;149447;149448;149449;149450;149451;149452;149453;149454;181031;181032;181033;181034;181035;181036;181037;181038;181039;181040;181041;182274;182275;182276;182277;182278;182279;182280;182281;182282;182283;182284;182285;182286;182287;182288;182289;182290;182291;182292;182293;182294;182295;212099;222610;222611;222612;222613;222614;222615;222616;222617;222618;222619;222620;222621;222622;222623;222624;222625;222626;222627;222628;222629;222630;222631;222632;222633;222634;222635;222636;222637;222638;222639;222640;222641;222642;257527;260119;260120;260121;260122;260123;260124;260125;260126;260127;260128;260129;260130;260131;260132;260133;260134;260135;260136;260137;260138;260139;260140;260141;461431;461432;461433;461434;461435;461436;461437;461438;461439;461440;461441;461442;461443;461444;461445;461446;461447;461448;461449;461450;461451;461452;461453;461454;461455;461456;533308;533309;533310;533311;533312;533313;533314;533315;533316;533317;533318;533319;533320;533321;533322;533323;533324;533325;533326;533327;533328;533329;533330;533331;533332;533333;533334;533335;533336;533337;533338;533339;533340;560718;560719;560720;560721;560722;560723;560724;560725;560726;560727;560728;560729;560730;560731;560732;560733;560734;560735;560736;560737;560738;560739;560740;560741;560742;560743;560744;568118;568119;568120;568121;568122;568123;568124;568125;568126;568127;568128;568129;568130;568131;593129;593130;593131;593132;593133;593134;593135;593136;593137;593138;593139;593140;593141;593142;593143;593144;593145;593146;593147;593148;593149;655657;655658;655659;655660;655661;655662;655663;655664;655665;655666;655667;655668;655669;655670;655671;655672;655673;655674;655675;655676;655677;655678;655679;655680;655681;655682;655683;655684;656547;656548;656549;656550;656551;656552;656553;656554;656555;656556;656557;656558;656559;656560;656561;656562;656563;656564;656565;656566;656567;656568;656569;656570;656571;656572;656573;656574;656575;656576;656577;656578;656579;656580;656581;656582;656583;656584;656585;656586;656587;656588;656589;656590;656591;656592;656593;656594;656595;656596;656597;656598;656599;656600;656601;656602;656603;656604;656605;656606;656607;656608;656609;656610;656611;656612;656613;656614;656615;656616;656617;656618;656619;656620;656621;656622;656623;656624;656625;656626;656627;656628;656629;656630;656631;656632;656633;656634;656635;656636;656637;723093;723094;723095;723096;723097;723098;723099;723100;723101;723102;723103;723104;723105;723106;723107;723108;723109;723110;723111;723112;723113;723114;723115;723116;723117;723118;723119;723120;723121;723122;723123;723124;723125;723126;723127;723128;723129;723130;723131;723132;723133;723134;723135;723136;723137;723138;723139;723140;723141;723142;723143;727148;727149;727150;727151;727152;727153;727154;727155;727156;727157;727158;727159;727160;727161;742101;742102;742103;742104;742105;742106;742107;742108;742109;742110;742111;742112;742113;742114;742115;742116;742117;742118;742119;742120;742121;742122;742123;742124;742125;742126;742127;742128;742129;742130;742131;742132;742133;742134;742135;742136;742137;742138;744749;744750;744751;744752;744753;744754;744755;744756;744757;744758;744759;744760;744761;744762;744763;744764;744765;744766;744767;744768;744769;744770;744771;744772;744773;744774;748228;748229;748230;748231;748232;748233;748234;748235;748236;748237;748238;748239;748240;748241;748242;748243;748244;748245;748246;748247;748248;748249;748250;748251;748252;748253;748254;748255;748256;748257;748258;748259;748260;748261;748262;748263;748264;748265;748266;748267;748268;778357;782688;782689;782690;782691;782692;782693;782694;782695;782696;782697;782698;782699;782700;782701;782702;782703;782704;782705;782706;782707;784030;784031;784032;784033;784034;784035;784036;784037;784038;784039;784040;784041;784042;784043;784044;784045;823640;823641;823642;823643;823644;823645;823646;823647;823648;823649;823650;823651;823652;823653;823654;823655;969934;969935;969936;969937;969938;969939;969940;969941;969942;969943;969944;969945;969946;969947;969948;969949;969950;969951;969952;969953;969954;969955;969956;969957;969958;969959;972543;972544;972545;972546;972547;972548;972549;972550;972551;1001912;1001913;1001914;1001915;1001916;1001917;1001918;1001919;1001920;1001921;1130205;1130206;1130207;1130208;1130209;1130210;1130211;1130212;1130213;1130214;1130215;1130216;1130217;1130218;1130219;1130220;1130221;1130222;1130223;1130224;1130225;1130226;1130227	27898;27899;27900;65607;65608;65609;65610;65611;65612;65613;65614;65615;65616;65617;65618;65619;65620;65621;65622;65623;65624;65625;65626;65627;65628;65629;65630;65631;65632;65633;65634;79342;102624;102625;102626;102627;102628;102629;102630;102631;102632;102633;102634;102635;102636;102637;123636;123637;123638;123639;123640;123641;123642;123643;124513;124514;124515;124516;124517;124518;124519;124520;124521;124522;124523;124524;124525;124526;124527;124528;124529;124530;124531;124532;124533;144491;151410;151411;151412;151413;151414;151415;151416;151417;151418;151419;151420;151421;151422;151423;151424;151425;151426;151427;151428;151429;151430;151431;151432;151433;151434;151435;151436;151437;151438;151439;175002;176765;176766;176767;176768;176769;176770;176771;176772;176773;176774;176775;176776;315198;315199;315200;315201;315202;315203;315204;315205;315206;315207;315208;315209;315210;315211;315212;315213;315214;315215;315216;315217;315218;315219;362841;362842;362843;362844;362845;362846;362847;362848;362849;362850;362851;362852;362853;362854;362855;362856;362857;362858;362859;362860;362861;362862;362863;362864;362865;381494;381495;381496;381497;381498;381499;381500;381501;381502;381503;381504;381505;381506;381507;381508;381509;381510;381511;381512;381513;381514;381515;381516;381517;381518;381519;386646;386647;403860;403861;403862;403863;403864;403865;403866;403867;403868;403869;403870;403871;403872;403873;403874;403875;403876;403877;403878;403879;445625;445626;445627;445628;445629;445630;445631;445632;445633;445634;445635;445636;445637;445638;445639;445640;445641;446195;446196;446197;446198;446199;446200;446201;446202;446203;446204;446205;446206;446207;446208;446209;446210;446211;446212;446213;446214;446215;446216;446217;446218;446219;446220;446221;446222;446223;446224;446225;446226;446227;446228;446229;446230;446231;446232;446233;446234;446235;446236;446237;446238;446239;446240;446241;446242;446243;446244;446245;446246;446247;446248;446249;446250;446251;446252;446253;446254;446255;446256;446257;491805;491806;491807;491808;491809;491810;491811;491812;491813;491814;491815;491816;491817;491818;491819;491820;491821;491822;491823;491824;491825;491826;491827;491828;491829;491830;491831;491832;491833;491834;491835;491836;491837;491838;491839;491840;494483;494484;494485;494486;494487;494488;504666;504667;504668;504669;504670;504671;504672;504673;504674;504675;504676;504677;504678;504679;504680;504681;504682;504683;504684;504685;504686;504687;504688;504689;504690;504691;504692;504693;504694;506477;506478;506479;506480;506481;506482;506483;506484;506485;506486;506487;506488;506489;506490;506491;506492;508861;508862;508863;508864;508865;508866;508867;508868;508869;508870;508871;508872;508873;508874;508875;508876;508877;508878;508879;508880;508881;508882;508883;508884;508885;508886;508887;508888;508889;508890;508891;528696;531567;531568;531569;531570;531571;531572;531573;531574;531575;531576;531577;531578;531579;532501;532502;532503;532504;532505;532506;532507;532508;532509;532510;532511;532512;532513;532514;557757;557758;557759;557760;557761;557762;557763;557764;557765;557766;557767;657324;657325;657326;657327;657328;657329;657330;657331;657332;657333;657334;657335;657336;657337;657338;657339;657340;657341;657342;657343;657344;659162;659163;659164;659165;659166;659167;679503;679504;679505;679506;679507;679508;679509;679510;765504;765505;765506;765507;765508;765509;765510;765511;765512;765513;765514;765515;765516;765517;765518;765519;765520;765521;765522;765523;765524	27898;65626;79342;102634;123643;124523;144491;151415;175002;176765;315214;362851;381510;386647;403861;445637;445641;446211;446256;491834;494488;504676;504694;506479;508880;528696;531574;532511;557758;657324;659162;679510;765524			9606
O14981;O14981-2	O14981;O14981-2	13;9	13;9	13;9	TATA-binding protein-associated factor 172	BTAF1	sp|O14981|BTAF1_HUMAN TATA-binding protein-associated factor 172 OS=Homo sapiens OX=9606 GN=BTAF1 PE=1 SV=2;sp|O14981-2|BTAF1_HUMAN Isoform 2 of TATA-binding protein-associated factor 172 OS=Homo sapiens OX=9606 GN=BTAF1	2	13	13	13	3	2	8	7	7	6	6	5	8	6	7	6	6	6	5	2	1	5	8	8	5	6	3	2	8	7	7	6	6	5	8	6	7	6	6	6	5	2	1	5	8	8	5	6	3	2	8	7	7	6	6	5	8	6	7	6	6	6	5	2	1	5	8	8	5	6	12.2	12.2	12.2	206.89	1849	1849;677	0	49.003	By MS/MS	By MS/MS	By MS/MS	By MS/MS	By MS/MS	By MS/MS	By MS/MS	By MS/MS	By MS/MS	By MS/MS	By MS/MS	By MS/MS	By MS/MS	By MS/MS	By MS/MS	By MS/MS	By MS/MS	By MS/MS	By MS/MS	By MS/MS	By MS/MS	By MS/MS	2.3	1.6	7.8	6.9	6.9	6.1	6.2	5.2	8.1	6.2	6.5	5.7	6.1	5.9	4.1	1.8	0.7	3.8	7.8	7.8	4.7	5.6	2989900	25058	17376	188330	161320	213610	204600	172550	165380	274060	188910	137190	149180	166620	141000	51611	24629	18016	89922	187790	199070	98515	115160	85	35175	294.8	204.43	2215.6	1897.9	2513.1	2407.1	2029.9	1945.7	3224.2	2222.4	1614.1	1755.1	1960.2	1658.8	607.19	289.75	211.96	1057.9	2209.3	2342	1159	1354.8	22420	31723	35059	25716	31025	31431	26671	29921	33440	31324	26576	26849	29630	34263	20635	25766	0	52218	19564	19705	31593	40108	1	2	4	4	6	5	4	5	6	3	4	4	5	4	4	2	1	5	4	6	2	5	86				216	2522;5059;22095;27538;29621;31398;32504;33527;33956;49909;51143;54214;55082	True;True;True;True;True;True;True;True;True;True;True;True;True	2526;5067;22132;27588;29679;31461;32568;33591;34020;50038;51273;54355;55224	43967;43968;43969;43970;43971;43972;43973;43974;43975;43976;43977;43978;43979;43980;43981;88585;383968;383969;383970;383971;383972;383973;383974;383975;383976;488600;488601;488602;488603;488604;488605;488606;488607;488608;528139;528140;528141;528142;528143;528144;528145;528146;528147;528148;559450;559451;581036;581037;581038;581039;581040;581041;581042;581043;581044;581045;581046;581047;581048;581049;581050;581051;581052;581053;598967;598968;606896;606897;606898;606899;606900;606901;606902;606903;606904;606905;606906;606907;606908;606909;606910;606911;606912;606913;878846;878847;878848;878849;878850;878851;878852;878853;878854;878855;878856;878857;878858;898461;898462;898463;898464;898465;898466;898467;898468;898469;898470;898471;953054;953055;953056;953057;953058;953059;953060;953061;953062;953063;953064;953065;953066;953067;953068;968927;968928;968929;968930	30477;30478;30479;30480;30481;30482;30483;30484;30485;30486;30487;30488;30489;30490;61311;262249;262250;333134;333135;333136;333137;333138;333139;333140;359341;359342;359343;359344;380551;380552;395484;395485;395486;395487;395488;395489;395490;395491;395492;395493;395494;395495;395496;395497;395498;395499;407725;407726;413096;413097;413098;413099;413100;413101;413102;413103;413104;413105;413106;413107;413108;413109;413110;413111;413112;594440;594441;594442;594443;594444;594445;594446;594447;594448;594449;594450;594451;607789;607790;645689;645690;645691;645692;645693;656681;656682	30481;61311;262250;333137;359344;380552;395489;407725;413102;594440;607789;645693;656682			9606;9606
O15013-7;O15013-4;O15013-5;O15013-6;O15013	O15013-7;O15013-4;O15013-5;O15013-6;O15013	3;3;3;3;3	3;3;3;3;3	3;3;3;3;3	Rho guanine nucleotide exchange factor 10	ARHGEF10	sp|O15013-7|ARHGA_HUMAN Isoform 3 of Rho guanine nucleotide exchange factor 10 OS=Homo sapiens OX=9606 GN=ARHGEF10;sp|O15013-4|ARHGA_HUMAN Isoform 4 of Rho guanine nucleotide exchange factor 10 OS=Homo sapiens OX=9606 GN=ARHGEF10;sp|O15013-5|ARHGA_HUMAN Is	5	3	3	3	1	1	1	2	2	2	1	2	1	2	2	2	1	1	1	1	0	0	2	2	2	2	1	1	1	2	2	2	1	2	1	2	2	2	1	1	1	1	0	0	2	2	2	2	1	1	1	2	2	2	1	2	1	2	2	2	1	1	1	1	0	0	2	2	2	2	3.8	3.8	3.8	144.27	1306	1306;1340;1344;1368;1369	0	5.199	By MS/MS	By matching	By MS/MS	By matching	By MS/MS	By MS/MS	By MS/MS	By matching	By matching	By MS/MS	By matching	By MS/MS	By matching	By matching	By matching	By matching			By MS/MS	By MS/MS	By MS/MS	By matching	1	1	1.3	2.3	2.3	2.3	1	2.3	1	2.3	2.3	2.3	1.3	1.3	1	1	0	0	2.8	2.3	2.3	2.3	878430	3613.8	8539	20716	54477	67878	67481	40941	56828	19826	68113	43636	47000	17240	20716	13825	14649	0	0	71097	96774	71775	73309	49	17927	73.75	174.27	422.78	1111.8	1385.3	1377.2	835.53	1159.7	404.62	1390.1	890.54	959.19	351.83	422.78	282.14	298.95	0	0	1451	1975	1464.8	1496.1	0	0	0	25620	26943	26081	0	26139	0	30282	18365	17572	0	0	0	0	0	0	24627	32734	22671	23258	1	0	1	0	2	1	1	0	0	1	0	2	0	0	0	0	0	0	3	2	1	0	15				217	18713;47736;62698	True;True;True	18742;47853;62860	322244;322245;322246;322247;322248;322249;322250;322251;322252;322253;322254;322255;322256;322257;322258;322259;842089;842090;842091;842092;842093;842094;842095;842096;842097;842098;842099;842100;842101;842102;842103;842104;842105;842106;1107734	219891;219892;219893;219894;219895;569789;569790;569791;569792;569793;569794;569795;569796;569797;750752	219893;569796;750752			9606;9606;9606;9606;9606
O15014	O15014	3	3	3	Zinc finger protein 609	ZNF609	sp|O15014|ZN609_HUMAN Zinc finger protein 609 OS=Homo sapiens OX=9606 GN=ZNF609 PE=1 SV=2	1	3	3	3	0	0	1	1	2	1	2	2	2	1	0	0	0	0	0	0	0	0	2	3	0	0	0	0	1	1	2	1	2	2	2	1	0	0	0	0	0	0	0	0	2	3	0	0	0	0	1	1	2	1	2	2	2	1	0	0	0	0	0	0	0	0	2	3	0	0	4.5	4.5	4.5	151.19	1411	1411	0	12.152			By MS/MS	By matching	By MS/MS	By MS/MS	By MS/MS	By MS/MS	By MS/MS	By MS/MS									By MS/MS	By MS/MS			0	0	1.8	1.8	3.5	1.8	3.5	3.5	3.5	1.8	0	0	0	0	0	0	0	0	2.7	4.5	0	0	388750	0	0	15481	31184	47262	43710	54062	50178	24188	27407	0	0	0	0	0	0	0	0	35059	60214	0	0	55	7068.1	0	0	281.47	566.99	859.31	794.72	982.95	912.32	439.79	498.32	0	0	0	0	0	0	0	0	637.43	1094.8	0	0	0	0	0	0	19183	22600	23152	20524	13825	0	0	0	0	0	0	0	0	0	20145	20844	0	0	0	0	1	0	1	1	2	2	2	1	0	0	0	0	0	0	0	0	1	3	0	0	14				218	17344;26737;38667	True;True;True	17372;26785;38762	297431;297432;297433;297434;297435;297436;471907;471908;689960;689961;689962;689963;689964;689965;689966;689967;689968;689969;689970;689971;689972	202631;202632;202633;322090;469035;469036;469037;469038;469039;469040;469041;469042;469043;469044	202633;322090;469043			9606
O15020-2;O15020	O15020-2;O15020	15;15	3;3	3;3	Spectrin beta chain, non-erythrocytic 2	SPTBN2	sp|O15020-2|SPTN2_HUMAN Isoform 2 of Spectrin beta chain, non-erythrocytic 2 OS=Homo sapiens OX=9606 GN=SPTBN2;sp|O15020|SPTN2_HUMAN Spectrin beta chain, non-erythrocytic 2 OS=Homo sapiens OX=9606 GN=SPTBN2 PE=1 SV=3	2	15	3	3	8	8	6	9	9	8	8	12	11	9	10	9	12	6	9	7	3	7	8	8	11	9	0	1	2	3	2	1	2	3	3	3	1	2	3	2	1	1	0	0	2	2	2	1	0	1	2	3	2	1	2	3	3	3	1	2	3	2	1	1	0	0	2	2	2	1	6.2	1.8	1.8	268.31	2365	2365;2390	0.0050045	1.535	By matching	By matching	By matching	By matching	By matching	By matching	By MS/MS	By MS/MS	By MS/MS	By matching	By matching	By matching	By matching	By matching	By MS/MS	By matching	By matching	By matching	By matching	By MS/MS	By matching	By matching	2.6	3	3.9	4.5	4.5	3.3	4.6	5.2	4.6	4.5	4.1	4.3	5.1	3.2	4.1	3.3	1.6	3	5.1	4.7	4.1	3.8	4434600	0	79060	239850	211150	362530	98982	357270	372640	398740	467420	138500	137370	283140	295230	91978	35214	0	0	211980	384900	143810	124830	127	34918	0	622.52	1888.6	1662.6	2854.6	779.39	2813.1	2934.2	3139.7	3680.4	1090.5	1081.7	2229.4	2324.6	724.24	277.28	0	0	1669.2	3030.7	1132.4	982.92	0	0	0	112890	0	0	125010	133770	166390	137310	0	98730	96919	0	0	0	0	0	0	143960	118480	0	0	0	0	0	0	0	1	1	2	0	0	0	0	0	1	0	0	0	0	1	0	0	6				219	433;2733;2734;2781;2782;7339;13278;15652;23195;23196;31847;38652;44582;57733;61825	False;False;False;True;True;False;False;False;False;False;False;False;True;False;False	433;2737;2738;2785;2786;7349;13301;15677;23233;23234;31910;38747;44694;57881;61986	7075;7076;7077;7078;7079;48062;48063;48064;48065;48066;48067;48068;48069;48070;48071;48072;48073;48074;48075;48076;48077;48078;48079;48080;48081;48082;48083;48084;48085;48086;48087;48088;48089;48090;48091;48092;48093;48094;48095;48096;48097;48098;48099;48100;48101;48102;48103;48104;48105;48106;48107;48108;49017;49018;49019;49020;49021;49022;49023;49024;49025;49026;49027;49028;49029;49030;49031;49032;49033;49034;49035;128205;128206;128207;128208;128209;128210;128211;128212;128213;223902;223903;223904;223905;223906;223907;223908;223909;223910;223911;223912;223913;223914;223915;266165;266166;266167;266168;266169;266170;404689;404690;404691;404692;404693;404694;404695;404696;404697;404698;404699;404700;404701;404702;404703;404704;404705;404706;404707;404708;404709;404710;404711;404712;404713;404714;404715;567952;567953;567954;567955;567956;567957;567958;567959;567960;567961;567962;567963;567964;567965;567966;567967;567968;567969;567970;567971;567972;567973;689748;689749;689750;689751;689752;689753;689754;689755;689756;689757;689758;689759;689760;689761;689762;689763;789269;789270;789271;789272;789273;789274;789275;789276;789277;789278;789279;789280;789281;789282;789283;789284;789285;789286;1017525;1017526;1017527;1017528;1017529;1017530;1017531;1017532;1017533;1017534;1017535;1017536;1017537;1017538;1017539;1017540;1017541;1017542;1017543;1017544;1017545;1017546;1017547;1017548;1017549;1017550;1017551;1017552;1017553;1017554;1017555;1017556;1091089;1091090;1091091;1091092;1091093;1091094;1091095;1091096	4864;4865;4866;33237;33238;33239;33240;33241;33242;33243;33244;33245;33246;33247;33248;33890;33891;88186;88187;88188;88189;88190;88191;88192;152217;152218;152219;152220;152221;152222;152223;152224;152225;180919;276422;276423;276424;276425;276426;276427;276428;276429;276430;276431;276432;386549;386550;386551;386552;386553;386554;386555;386556;386557;468912;468913;468914;468915;468916;468917;468918;468919;468920;468921;468922;535798;535799;535800;535801;690079;690080;690081;690082;690083;690084;690085;690086;690087;690088;690089;690090;690091;690092;690093;690094;690095;690096;690097;690098;690099;690100;690101;690102;690103;690104;739217	4866;33238;33246;33890;33891;88186;152225;180919;276427;276432;386549;468919;535800;690080;739217			9606;9606
O15027;O15027-5;O15027-2;O15027-4;O15027-3	O15027;O15027-5;O15027-2;O15027-4;O15027-3	15;15;14;14;14	15;15;14;14;14	15;15;14;14;14	Protein transport protein Sec16A	SEC16A	sp|O15027|SC16A_HUMAN Protein transport protein Sec16A OS=Homo sapiens OX=9606 GN=SEC16A PE=1 SV=4;sp|O15027-5|SC16A_HUMAN Isoform 5 of Protein transport protein Sec16A OS=Homo sapiens OX=9606 GN=SEC16A;sp|O15027-2|SC16A_HUMAN Isoform 2 of Protein transpor	5	15	15	15	2	2	6	8	9	9	9	9	9	9	9	10	8	8	3	4	4	5	8	8	9	8	2	2	6	8	9	9	9	9	9	9	9	10	8	8	3	4	4	5	8	8	9	8	2	2	6	8	9	9	9	9	9	9	9	10	8	8	3	4	4	5	8	8	9	8	13.5	13.5	13.5	251.89	2357	2357;2379;2312;2332;2337	0	105.68	By MS/MS	By MS/MS	By MS/MS	By MS/MS	By MS/MS	By MS/MS	By MS/MS	By MS/MS	By MS/MS	By MS/MS	By MS/MS	By MS/MS	By MS/MS	By MS/MS	By MS/MS	By matching	By MS/MS	By MS/MS	By MS/MS	By MS/MS	By MS/MS	By MS/MS	1.4	1.4	4.8	6.9	7.8	7.8	7.8	7.8	7.8	7.8	7.7	8.6	6.2	7.2	2.5	2.7	3.7	4.5	6.9	6.9	8.7	7.6	4459700	38329	37452	123410	205260	311180	339750	382390	379450	289660	297180	146310	135860	213760	176850	33027	73929	105930	115060	292720	306060	183020	273080	86	51857	445.68	435.49	1435	2386.8	3618.4	3950.6	4446.4	4412.2	3368.1	3455.5	1701.2	1579.8	2485.6	2056.4	384.03	859.64	1231.8	1337.9	3403.7	3558.8	2128.2	3175.4	31197	53427	32139	39129	43147	42457	53081	57184	39397	44688	16218	15090	22942	17502	0	27230	36921	27293	50270	47183	25968	42126	1	2	2	3	6	8	8	9	7	7	2	4	5	2	1	0	4	5	5	7	2	4	94				220	2044;7526;9365;11497;20541;29170;33050;38400;39534;43341;46781;51076;55896;58024;58966	True;True;True;True;True;True;True;True;True;True;True;True;True;True;True	2046;7538;9380;11516;20571;29224;33114;38495;39640;43453;46896;51206;56040;58177;59120	35364;35365;35366;35367;35368;35369;35370;35371;35372;131232;131233;131234;131235;131236;131237;131238;131239;131240;131241;131242;131243;131244;131245;131246;131247;131248;131249;131250;131251;161906;161907;161908;161909;161910;196284;196285;196286;196287;196288;196289;196290;196291;196292;196293;196294;196295;196296;196297;196298;353532;353533;353534;353535;353536;353537;353538;353539;353540;353541;353542;353543;353544;353545;519912;519913;519914;519915;519916;519917;519918;519919;519920;519921;519922;519923;519924;519925;519926;590694;590695;590696;590697;590698;590699;590700;590701;590702;590703;590704;590705;590706;590707;590708;590709;590710;590711;590712;590713;590714;685155;685156;685157;685158;705539;705540;705541;705542;705543;705544;705545;705546;705547;705548;705549;705550;705551;705552;705553;705554;705555;769393;769394;769395;769396;769397;769398;769399;769400;769401;769402;769403;769404;769405;769406;825923;825924;825925;825926;825927;825928;825929;897643;982941;982942;982943;982944;982945;982946;982947;982948;982949;982950;982951;982952;982953;1024468;1024469;1024470;1024471;1024472;1041689;1041690;1041691	24583;24584;24585;24586;24587;24588;90274;90275;90276;90277;90278;90279;90280;90281;90282;110733;110734;110735;110736;133901;133902;133903;133904;133905;133906;241310;241311;241312;241313;241314;241315;241316;241317;241318;241319;241320;241321;241322;353743;353744;353745;353746;353747;353748;353749;353750;353751;353752;353753;353754;353755;353756;402086;402087;402088;402089;402090;402091;402092;402093;402094;402095;402096;402097;465751;479895;479896;479897;479898;522747;522748;522749;522750;522751;522752;522753;522754;522755;522756;522757;522758;522759;559136;607235;666272;666273;666274;666275;666276;666277;666278;694727;706487;706488	24583;90276;110735;133903;241314;353745;402088;465751;479895;522749;559136;607235;666277;694727;706488			9606;9606;9606;9606;9606
O15040;O15040-2	O15040;O15040-2	2;1	2;1	2;1	Tectonin beta-propeller repeat-containing protein 2	TECPR2	sp|O15040|TCPR2_HUMAN Tectonin beta-propeller repeat-containing protein 2 OS=Homo sapiens OX=9606 GN=TECPR2 PE=1 SV=4;sp|O15040-2|TCPR2_HUMAN Isoform 2 of Tectonin beta-propeller repeat-containing protein 2 OS=Homo sapiens OX=9606 GN=TECPR2	2	2	2	2	0	0	1	2	2	2	2	2	2	2	0	0	1	1	0	0	0	0	1	2	0	0	0	0	1	2	2	2	2	2	2	2	0	0	1	1	0	0	0	0	1	2	0	0	0	0	1	2	2	2	2	2	2	2	0	0	1	1	0	0	0	0	1	2	0	0	3.3	3.3	3.3	153.85	1411	1411;1267	0	28.888			By MS/MS	By MS/MS	By MS/MS	By MS/MS	By MS/MS	By MS/MS	By MS/MS	By MS/MS			By matching	By matching					By MS/MS	By MS/MS			0	0	2.1	3.3	3.3	3.3	3.3	3.3	3.3	3.3	0	0	2.1	2.1	0	0	0	0	2.1	3.3	0	0	588940	0	0	52559	47567	60601	43181	65377	59343	68716	76188	0	0	25968	15516	0	0	0	0	30635	43286	0	0	61	9654.7	0	0	861.63	779.79	993.46	707.89	1071.8	972.83	1126.5	1249	0	0	425.71	254.37	0	0	0	0	502.22	709.6	0	0	0	0	0	22012	34164	25670	37715	37113	28341	40602	0	0	0	0	0	0	0	0	0	19534	0	0	0	0	1	2	2	2	2	1	2	2	0	0	0	0	0	0	0	0	1	2	0	0	17				221	53133;57794	True;True	53269;57942	932334;932335;932336;932337;932338;932339;932340;932341;932342;932343;932344;932345;1018711;1018712;1018713;1018714;1018715;1018716;1018717;1018718	631422;631423;631424;631425;631426;631427;631428;631429;631430;690882;690883;690884;690885;690886;690887;690888;690889	631426;690885			9606;9606
O15042;O15042-2;O15042-3	O15042;O15042-2;O15042-3	32;32;17	32;32;17	32;32;17	U2 snRNP-associated SURP motif-containing protein	U2SURP	sp|O15042|SR140_HUMAN U2 snRNP-associated SURP motif-containing protein OS=Homo sapiens OX=9606 GN=U2SURP PE=1 SV=2;sp|O15042-2|SR140_HUMAN Isoform 2 of U2 snRNP-associated SURP motif-containing protein OS=Homo sapiens OX=9606 GN=U2SURP;sp|O15042-3|SR140_H	3	32	32	32	19	17	17	20	19	18	18	19	16	17	22	18	17	15	21	19	21	15	15	16	15	15	19	17	17	20	19	18	18	19	16	17	22	18	17	15	21	19	21	15	15	16	15	15	19	17	17	20	19	18	18	19	16	17	22	18	17	15	21	19	21	15	15	16	15	15	40.8	40.8	40.8	118.29	1029	1029;1028;620	0	180.02	By MS/MS	By MS/MS	By MS/MS	By MS/MS	By MS/MS	By MS/MS	By MS/MS	By MS/MS	By MS/MS	By MS/MS	By MS/MS	By MS/MS	By MS/MS	By MS/MS	By MS/MS	By MS/MS	By MS/MS	By MS/MS	By MS/MS	By MS/MS	By MS/MS	By MS/MS	25.5	22.1	22.4	27.8	26.1	25.4	24	28.2	20.5	21.9	31	25.9	22.9	24.9	27.7	25.1	24.9	20.9	19.1	22.4	23.2	22.5	22450000	448880	387030	982680	1155500	1098000	935400	1093000	997470	1208500	1063500	1361800	1457800	1295600	1229800	860320	668890	906750	942530	1233900	1427300	875390	819830	39	575630	11510	9924	25197	29627	28154	23985	28025	25576	30988	27270	34917	37380	33219	31532	22059	17151	23250	24167	31638	36598	22446	21021	49036	50335	86672	110390	88730	93654	109560	101880	113840	121740	104760	104520	108320	111360	85810	103930	103950	98625	131050	128860	106340	109160	10	11	11	15	15	12	17	14	15	13	17	17	18	17	17	12	22	17	18	19	10	11	328				222	67;5581;5761;8222;10505;10901;12806;12960;13797;14210;15074;15600;17571;17572;28156;28157;28507;29753;34755;36572;36631;37745;39364;39850;40168;40489;41033;49231;50086;53614;56485;63587	True;True;True;True;True;True;True;True;True;True;True;True;True;True;True;True;True;True;True;True;True;True;True;True;True;True;True;True;True;True;True;True	66;5589;5770;8235;10523;10919;12828;12982;13821;14234;15098;15625;17599;17600;28206;28207;28559;29811;34821;36643;36702;37833;39470;39956;40274;40595;41140;49360;50216;53754;56631;63752	892;893;894;895;896;897;898;899;900;901;902;903;904;905;906;907;908;909;910;911;912;913;914;915;916;917;918;919;920;921;922;923;924;925;97350;97351;97352;97353;97354;97355;97356;97357;97358;97359;100570;100571;100572;100573;100574;100575;100576;100577;100578;100579;100580;100581;100582;100583;100584;100585;100586;100587;100588;100589;100590;143207;143208;143209;143210;143211;143212;143213;180411;180412;180413;180414;180415;180416;180417;180418;180419;180420;180421;180422;180423;186226;186227;186228;186229;186230;186231;186232;216667;216668;216669;216670;216671;216672;216673;219017;219018;219019;219020;219021;219022;219023;219024;219025;219026;219027;219028;219029;219030;219031;219032;219033;219034;219035;219036;219037;219038;219039;219040;219041;219042;219043;219044;219045;219046;219047;219048;232318;232319;232320;232321;232322;232323;232324;232325;232326;232327;232328;232329;232330;232331;232332;232333;232334;232335;232336;232337;232338;232339;232340;232341;232342;232343;232344;232345;232346;232347;232348;232349;232350;232351;239639;239640;239641;239642;239643;239644;239645;239646;239647;239648;255289;255290;255291;255292;255293;255294;255295;255296;255297;255298;255299;255300;255301;255302;255303;255304;255305;255306;255307;255308;255309;255310;255311;255312;255313;255314;255315;255316;255317;255318;255319;255320;255321;255322;255323;264918;264919;264920;264921;264922;264923;264924;264925;264926;264927;264928;264929;264930;264931;264932;264933;264934;264935;264936;264937;264938;264939;264940;264941;264942;264943;264944;264945;264946;264947;264948;264949;264950;264951;264952;264953;264954;264955;264956;264957;264958;300952;300953;300954;300955;300956;300957;300958;300959;300960;300961;300962;300963;300964;300965;300966;300967;300968;300969;300970;300971;300972;300973;300974;300975;300976;300977;300978;300979;300980;300981;300982;300983;300984;300985;300986;300987;300988;300989;300990;300991;300992;300993;300994;300995;300996;300997;300998;300999;301000;301001;301002;301003;301004;301005;301006;301007;500598;500599;500600;500601;500602;500603;500604;500605;500606;500607;500608;500609;500610;500611;500612;500613;500614;500615;500616;500617;500618;500619;500620;500621;500622;500623;500624;500625;500626;500627;500628;500629;500630;507336;530244;620907;620908;620909;620910;620911;620912;620913;620914;620915;620916;620917;620918;620919;620920;620921;652639;652640;652641;652642;652643;652644;652645;652646;652647;652648;652649;653647;653648;653649;653650;653651;653652;653653;653654;653655;653656;653657;653658;653659;653660;653661;653662;653663;672519;672520;702507;702508;702509;702510;702511;702512;702513;702514;702515;702516;702517;702518;702519;702520;702521;702522;702523;702524;702525;710961;710962;710963;716350;716351;722079;722080;722081;722082;722083;722084;722085;722086;722087;722088;722089;722090;722091;722092;722093;722094;722095;722096;722097;722098;730999;731000;731001;867668;867669;867670;867671;867672;867673;867674;867675;867676;867677;867678;867679;867680;867681;867682;867683;867684;867685;867686;867687;867688;867689;867690;867691;867692;867693;867694;867695;867696;867697;867698;867699;881712;881713;881714;881715;881716;881717;881718;881719;881720;881721;881722;881723;881724;881725;881726;881727;881728;881729;941863;941864;941865;941866;941867;941868;941869;994297;994298;994299;994300;994301;1123616	647;648;649;650;651;652;653;654;655;656;657;658;659;660;661;662;663;664;665;666;667;668;669;670;671;672;673;674;675;676;677;678;67294;67295;67296;67297;67298;69567;69568;69569;69570;69571;69572;69573;69574;69575;69576;69577;69578;69579;69580;69581;69582;69583;69584;69585;69586;69587;98451;98452;123291;127173;127174;127175;147481;147482;147483;147484;149045;149046;149047;149048;149049;149050;149051;149052;149053;149054;149055;149056;149057;157968;157969;157970;157971;157972;157973;157974;157975;157976;157977;157978;157979;157980;157981;157982;157983;157984;157985;157986;157987;157988;157989;157990;157991;157992;157993;157994;157995;157996;157997;157998;162874;162875;162876;162877;162878;173531;173532;173533;173534;173535;173536;173537;173538;173539;173540;173541;173542;173543;173544;173545;173546;173547;173548;173549;173550;173551;173552;173553;173554;173555;173556;173557;173558;173559;180121;180122;180123;180124;180125;180126;180127;180128;180129;180130;180131;180132;180133;180134;180135;180136;180137;180138;180139;180140;180141;180142;205093;205094;205095;205096;205097;205098;205099;205100;205101;205102;205103;205104;205105;205106;205107;205108;205109;205110;205111;205112;205113;205114;205115;205116;205117;205118;205119;205120;205121;205122;205123;205124;205125;205126;205127;205128;205129;205130;205131;205132;205133;205134;205135;341123;341124;341125;341126;341127;341128;341129;341130;341131;341132;341133;341134;341135;341136;341137;341138;341139;341140;341141;341142;341143;341144;341145;341146;341147;341148;341149;341150;345513;360729;422352;422353;422354;422355;443610;443611;443612;443613;443614;443615;443616;444299;444300;444301;444302;444303;444304;444305;457214;477887;477888;477889;477890;477891;477892;477893;477894;477895;483582;483583;487281;487282;491115;491116;491117;491118;491119;491120;491121;491122;491123;491124;491125;491126;491127;497052;586962;586963;586964;586965;586966;586967;586968;586969;586970;586971;586972;586973;586974;586975;586976;586977;586978;586979;586980;586981;596486;596487;596488;596489;596490;596491;596492;596493;596494;596495;637887;637888;637889;637890;637891;637892;637893;674312;674313;674314;761221	675;67298;69578;98452;123291;127173;147481;149052;157970;162877;173552;180132;205100;205117;341127;341150;345513;360729;422354;443611;444301;457214;477894;483583;487281;491119;497052;586964;596490;637890;674314;761221			9606;9606;9606
O15047	O15047	1	1	1	Histone-lysine N-methyltransferase SETD1A	SETD1A	sp|O15047|SET1A_HUMAN Histone-lysine N-methyltransferase SETD1A OS=Homo sapiens OX=9606 GN=SETD1A PE=1 SV=3	1	1	1	1	0	0	1	1	1	1	1	1	1	1	1	0	1	1	0	0	0	0	1	0	0	0	0	0	1	1	1	1	1	1	1	1	1	0	1	1	0	0	0	0	1	0	0	0	0	0	1	1	1	1	1	1	1	1	1	0	1	1	0	0	0	0	1	0	0	0	0.8	0.8	0.8	186.03	1707	1707	0.0018285	2.0098			By matching	By MS/MS	By MS/MS	By matching	By MS/MS	By MS/MS	By matching	By matching	By MS/MS		By matching	By MS/MS					By matching				0	0	0.8	0.8	0.8	0.8	0.8	0.8	0.8	0.8	0.8	0	0.8	0.8	0	0	0	0	0.8	0	0	0	227520	0	0	27100	11439	13943	12092	12544	9561.5	40976	31460	5888.3	0	19940	17263	0	0	0	0	25315	0	0	0	72	3160	0	0	376.38	158.87	193.66	167.94	174.22	132.8	569.12	436.95	81.782	0	276.94	239.77	0	0	0	0	351.59	0	0	0	0	0	0	0	0	0	0	0	0	0	0	0	0	0	0	0	0	0	0	0	0	0	0	0	0	1	1	0	1	1	0	0	1	0	0	1	0	0	0	0	0	0	0	0	6				223	32068	TRUE	32131	572785;572786;572787;572788;572789;572790;572791;572792;572793;572794;572795;572796	389851;389852;389853;389854;389855;389856	389856			9606
O15061;O15061-2;O15061-3	O15061;O15061-2	12;11;3	12;11;3	12;11;3	Synemin	SYNM	sp|O15061|SYNEM_HUMAN Synemin OS=Homo sapiens OX=9606 GN=SYNM PE=1 SV=2;sp|O15061-2|SYNEM_HUMAN Isoform 2 of Synemin OS=Homo sapiens OX=9606 GN=SYNM	3	12	12	12	0	0	1	1	2	1	2	2	1	1	1	1	1	2	0	1	4	6	8	8	5	5	0	0	1	1	2	1	2	2	1	1	1	1	1	2	0	1	4	6	8	8	5	5	0	0	1	1	2	1	2	2	1	1	1	1	1	2	0	1	4	6	8	8	5	5	10.7	10.7	10.7	172.77	1565	1565;1253;339	0	25.794			By matching	By matching	By MS/MS	By MS/MS	By MS/MS	By MS/MS	By MS/MS	By MS/MS	By matching	By matching	By MS/MS	By MS/MS		By MS/MS	By MS/MS	By MS/MS	By MS/MS	By MS/MS	By MS/MS	By MS/MS	0	0	1.4	1.4	2.6	1.4	2.4	2.4	1.4	1.4	1.4	0.6	1.4	2.2	0	1.4	4.1	5.8	8.1	7.4	5.8	5.8	976280	0	0	12005	14971	31985	19638	27077	26777	28391	25363	12205	2687.8	24718	28371	0	8480.4	102130	123220	155680	180420	72013	80144	83	11762	0	0	144.64	180.38	385.36	236.6	326.23	322.62	342.07	305.57	147.05	32.383	297.8	341.82	0	102.17	1230.4	1484.6	1875.6	2173.8	867.63	965.6	0	0	0	0	14888	0	11453	12272	0	0	0	0	0	16497	0	0	22130	28992	37789	43871	28378	23372	0	0	0	0	1	1	1	1	1	1	0	0	1	1	0	1	3	6	4	5	3	1	31				224	10865;12773;21793;24723;29662;43059;44497;47138;50198;51980;51981;52990	True;True;True;True;True;True;True;True;True;True;True;True	10883;12795;21829;24769;29720;43171;44609;47254;50328;52113;52114;53126	185611;216137;216138;216139;216140;378246;378247;378248;378249;378250;378251;434008;528701;528702;528703;764843;764844;764845;764846;764847;764848;788096;788097;788098;788099;788100;788101;788102;788103;788104;788105;788106;788107;788108;788109;788110;788111;788112;788113;832705;832706;883328;883329;883330;883331;912131;912132;912133;912134;912135;912136;912137;929586;929587	126742;147154;147155;258403;296628;359671;519731;519732;519733;535117;535118;535119;535120;535121;535122;535123;535124;535125;535126;535127;535128;535129;535130;535131;563588;563589;597593;617250;617251;617252;629433	126742;147155;258403;296628;359671;519733;535129;563589;597593;617250;617252;629433			9606;9606;9606
O15066;O15066-2	O15066	7;3	7;3	7;3	Kinesin-like protein KIF3B;Kinesin-like protein KIF3B, N-terminally processed	KIF3B	sp|O15066|KIF3B_HUMAN Kinesin-like protein KIF3B OS=Homo sapiens OX=9606 GN=KIF3B PE=1 SV=1	2	7	7	7	1	2	3	4	5	4	5	4	3	4	3	3	3	3	0	1	1	1	4	3	2	2	1	2	3	4	5	4	5	4	3	4	3	3	3	3	0	1	1	1	4	3	2	2	1	2	3	4	5	4	5	4	3	4	3	3	3	3	0	1	1	1	4	3	2	2	14.9	14.9	14.9	85.124	747	747;373	0	22.295	By matching	By MS/MS	By MS/MS	By MS/MS	By MS/MS	By MS/MS	By MS/MS	By MS/MS	By MS/MS	By MS/MS	By matching	By matching	By MS/MS	By MS/MS		By matching	By matching	By matching	By MS/MS	By matching	By MS/MS	By MS/MS	2.1	3.9	5.4	9.2	11	9.2	10.2	9.5	6.3	9.2	5.8	5.8	6.3	6.6	0	2.1	1.7	1.9	9.2	7.4	4.8	4.8	1353300	11140	18036	29895	92430	158560	125150	114140	134280	76340	132020	22632	31667	24410	67015	0	6207.6	6773.9	2651.1	144270	84446	35204	36009	41	33007	271.71	439.91	729.15	2254.4	3867.4	3052.4	2783.8	3275.2	1862	3220.1	551.99	772.38	595.37	1634.5	0	151.41	165.22	64.662	3518.7	2059.6	858.62	878.27	0	0	19002	19631	34451	24842	36069	28870	29404	30767	9096.7	12481	8828.9	16215	0	0	0	0	32438	19978	26788	26491	0	1	1	2	4	3	3	2	2	2	0	0	1	1	0	0	0	0	4	0	2	1	29				225	600;1210;2472;19812;20993;48481;55865	True;True;True;True;True;True;True	600;1212;2476;19841;21023;48607;56009	9847;9848;9849;9850;9851;9852;9853;9854;9855;9856;9857;9858;9859;9860;9861;20350;20351;20352;20353;20354;20355;20356;20357;20358;20359;20360;20361;20362;43292;43293;43294;43295;43296;340111;340112;340113;340114;340115;340116;340117;340118;340119;362207;854445;854446;854447;854448;854449;854450;854451;854452;854453;854454;854455;854456;982305;982306;982307;982308;982309;982310;982311;982312	6864;6865;6866;14168;14169;14170;14171;14172;14173;30057;232115;247248;578057;578058;578059;578060;578061;578062;578063;578064;578065;578066;578067;665860;665861;665862;665863;665864;665865	6866;14173;30057;232115;247248;578067;665863			9606;9606
O15067	O15067	45	45	45	Phosphoribosylformylglycinamidine synthase	PFAS	sp|O15067|PUR4_HUMAN Phosphoribosylformylglycinamidine synthase OS=Homo sapiens OX=9606 GN=PFAS PE=1 SV=4	1	45	45	45	29	29	31	29	34	35	32	31	33	32	36	35	32	30	34	31	27	28	29	30	29	29	29	29	31	29	34	35	32	31	33	32	36	35	32	30	34	31	27	28	29	30	29	29	29	29	31	29	34	35	32	31	33	32	36	35	32	30	34	31	27	28	29	30	29	29	47.5	47.5	47.5	144.73	1338	1338	0	323.31	By MS/MS	By MS/MS	By MS/MS	By MS/MS	By MS/MS	By MS/MS	By MS/MS	By MS/MS	By MS/MS	By MS/MS	By MS/MS	By MS/MS	By MS/MS	By MS/MS	By MS/MS	By MS/MS	By MS/MS	By MS/MS	By MS/MS	By MS/MS	By MS/MS	By MS/MS	32.7	33.8	37.5	36.6	40.1	40.5	37.9	37.5	39.2	38.4	44.1	41.9	38.9	37.2	41.9	38.8	31.5	36.9	37.5	37.4	35.9	34.7	62205000	1523300	1324000	2986400	2791400	3616000	3761800	3525600	3557600	3301200	3801300	3250900	3339500	3366600	3214000	2168300	1952400	1904100	2232300	3297600	3620400	1785100	1885000	58	1072500	26264	22827	51490	48128	62345	64859	60785	61337	56917	65540	56049	57578	58044	55415	37384	33662	32830	38489	56856	62420	30778	32500	197280	213690	217600	211940	213810	207370	239240	239950	240800	272540	192840	193300	211810	230680	188750	230060	184320	203890	268510	271220	193950	201470	27	27	26	24	32	29	31	29	23	24	30	34	27	31	30	28	31	33	24	24	30	27	621				226	804;1578;1579;3510;3836;3948;5062;5063;6732;7298;10135;12090;12742;13081;13626;13627;13962;14414;15262;15626;15685;17639;18177;18795;19726;19976;20904;21804;25955;26671;28209;31010;33653;35081;36048;38827;41054;45639;49397;50330;57584;58914;60225;63480;63517	True;True;True;True;True;True;True;True;True;True;True;True;True;True;True;True;True;True;True;True;True;True;True;True;True;True;True;True;True;True;True;True;True;True;True;True;True;True;True;True;True;True;True;True;True	804;1578;1579;3514;3845;3957;5070;5071;6741;7308;10150;12110;12764;13104;13650;13651;13986;14438;15286;15651;15710;17667;18206;18824;19755;20006;20934;21840;26003;26719;28259;31071;33717;35147;36117;38925;41161;45751;49526;50460;57732;59068;60382;63645;63682	13585;13586;13587;13588;13589;13590;13591;13592;13593;13594;13595;13596;13597;26526;26527;26528;26529;26530;26531;26532;26533;26534;26535;26536;26537;26538;26539;26540;26541;26542;26543;26544;26545;26546;26547;26548;26549;26550;26551;26552;26553;26554;26555;62052;62053;62054;62055;62056;62057;62058;67738;67739;67740;67741;67742;67743;67744;67745;67746;67747;67748;67749;67750;67751;67752;67753;67754;67755;67756;67757;67758;67759;67760;67761;67762;69637;69638;69639;69640;69641;69642;69643;69644;69645;69646;69647;69648;69649;69650;69651;69652;69653;69654;69655;69656;69657;69658;69659;69660;69661;69662;69663;69664;69665;69666;69667;69668;88593;88594;88595;88596;88597;88598;88599;88600;88601;88602;88603;88604;88605;88606;88607;88608;88609;88610;88611;88612;88613;88614;88615;88616;88617;88618;88619;88620;88621;88622;88623;88624;88625;88626;117075;117076;117077;117078;117079;117080;117081;117082;117083;117084;117085;117086;117087;117088;117089;117090;117091;117092;117093;117094;117095;117096;117097;117098;117099;117100;117101;117102;117103;117104;117105;117106;117107;127468;127469;127470;127471;127472;127473;127474;127475;127476;127477;127478;127479;127480;127481;127482;127483;127484;127485;127486;127487;127488;127489;127490;127491;127492;127493;127494;127495;127496;174662;205692;205693;205694;205695;205696;205697;215588;215589;215590;215591;215592;215593;215594;215595;215596;215597;215598;215599;215600;215601;215602;215603;215604;220874;220875;220876;220877;220878;220879;220880;220881;220882;220883;220884;220885;220886;220887;220888;220889;220890;220891;220892;220893;220894;229390;229391;229392;229393;229394;229395;229396;229397;229398;229399;229400;229401;229402;229403;229404;229405;229406;229407;229408;229409;229410;229411;229412;229413;229414;229415;229416;229417;229418;229419;229420;229421;229422;229423;229424;229425;229426;229427;229428;229429;229430;229431;229432;229433;229434;229435;229436;229437;229438;229439;229440;229441;229442;229443;229444;229445;229446;229447;229448;229449;229450;229451;235278;235279;235280;235281;235282;235283;235284;235285;235286;235287;235288;235289;235290;235291;235292;235293;235294;235295;235296;235297;235298;235299;235300;235301;235302;235303;243424;243425;243426;243427;258648;258649;258650;258651;258652;258653;258654;258655;258656;258657;258658;258659;258660;258661;258662;258663;258664;258665;258666;258667;258668;258669;265661;265662;266794;266795;266796;266797;266798;266799;266800;266801;266802;266803;266804;266805;266806;266807;266808;266809;266810;266811;302132;302133;302134;302135;302136;302137;302138;302139;302140;302141;302142;302143;302144;302145;302146;302147;302148;302149;302150;302151;302152;302153;302154;302155;302156;302157;302158;302159;302160;302161;302162;302163;302164;302165;302166;302167;302168;302169;313208;313209;313210;313211;313212;313213;313214;313215;313216;313217;313218;313219;313220;313221;313222;313223;313224;313225;313226;313227;313228;313229;313230;313231;323419;323420;323421;323422;323423;323424;323425;323426;338710;338711;338712;338713;338714;338715;342845;342846;342847;342848;342849;342850;342851;342852;342853;342854;342855;342856;342857;342858;342859;360306;360307;360308;360309;360310;360311;360312;360313;360314;360315;360316;360317;360318;360319;360320;360321;360322;360323;360324;360325;360326;360327;378407;378408;378409;378410;378411;378412;378413;378414;378415;378416;378417;378418;378419;378420;378421;378422;378423;378424;456909;456910;456911;456912;456913;456914;456915;456916;456917;456918;456919;456920;456921;456922;456923;456924;456925;456926;456927;456928;456929;456930;456931;456932;456933;456934;456935;456936;456937;456938;456939;456940;456941;456942;456943;470779;470780;470781;470782;470783;470784;470785;470786;470787;470788;470789;470790;470791;470792;470793;470794;470795;470796;470797;470798;470799;501624;501625;501626;501627;501628;501629;501630;501631;501632;501633;501634;501635;501636;501637;501638;501639;501640;501641;501642;501643;501644;501645;501646;501647;501648;501649;501650;501651;501652;501653;501654;501655;501656;551867;551868;551869;551870;551871;551872;551873;551874;551875;551876;551877;551878;551879;551880;551881;551882;551883;551884;551885;551886;551887;551888;551889;551890;551891;551892;551893;551894;551895;551896;551897;551898;551899;551900;551901;551902;551903;551904;551905;551906;551907;551908;601241;601242;601243;601244;601245;601246;626312;626313;626314;626315;626316;626317;626318;626319;626320;626321;626322;626323;626324;626325;626326;626327;626328;626329;626330;626331;626332;626333;626334;626335;626336;626337;626338;626339;626340;626341;626342;626343;626344;626345;626346;626347;626348;626349;626350;626351;626352;626353;626354;626355;626356;626357;626358;626359;626360;626361;626362;626363;626364;626365;626366;626367;626368;643354;643355;643356;643357;643358;643359;643360;643361;643362;643363;643364;643365;643366;643367;643368;643369;643370;643371;643372;643373;643374;643375;643376;643377;643378;643379;643380;643381;643382;643383;643384;643385;643386;643387;643388;643389;643390;693126;693127;693128;693129;693130;693131;693132;693133;693134;693135;693136;693137;693138;693139;693140;693141;693142;693143;693144;693145;693146;693147;693148;693149;693150;731247;731248;731249;731250;731251;731252;731253;731254;731255;731256;731257;731258;731259;731260;731261;731262;731263;731264;731265;731266;731267;731268;731269;731270;731271;731272;731273;731274;731275;806436;806437;870266;870267;870268;870269;870270;870271;870272;870273;870274;870275;870276;870277;870278;870279;870280;870281;870282;885356;885357;885358;885359;885360;885361;885362;885363;885364;885365;885366;885367;885368;885369;1014677;1014678;1014679;1014680;1014681;1014682;1014683;1014684;1014685;1014686;1014687;1014688;1014689;1014690;1014691;1040584;1040585;1040586;1040587;1040588;1040589;1040590;1062672;1062673;1062674;1062675;1062676;1062677;1062678;1121883;1121884;1121885;1121886;1121887;1121888;1121889;1121890;1121891;1121892;1121893;1121894;1121895;1121896;1121897;1121898;1121899;1122525;1122526;1122527;1122528;1122529;1122530;1122531;1122532;1122533;1122534;1122535;1122536;1122537;1122538;1122539;1122540	9459;18382;18383;18384;18385;18386;18387;18388;18389;18390;18391;18392;18393;18394;18395;18396;18397;18398;18399;18400;18401;43078;43079;43080;43081;43082;46974;46975;46976;46977;46978;46979;46980;46981;46982;46983;46984;46985;46986;46987;46988;48245;48246;48247;48248;48249;48250;48251;48252;48253;48254;48255;48256;48257;48258;48259;48260;48261;48262;48263;48264;48265;48266;48267;48268;48269;48270;48271;61318;61319;61320;61321;61322;61323;61324;61325;61326;61327;61328;61329;61330;61331;61332;80783;80784;80785;80786;80787;80788;80789;80790;80791;80792;80793;80794;80795;80796;80797;80798;80799;87724;87725;87726;87727;87728;87729;87730;87731;87732;87733;87734;87735;87736;87737;87738;87739;87740;87741;119561;140185;140186;140187;140188;140189;146824;146825;146826;146827;146828;146829;150224;150225;150226;150227;150228;150229;150230;150231;150232;150233;150234;150235;150236;150237;150238;150239;150240;150241;150242;150243;150244;155998;155999;156000;156001;156002;156003;156004;156005;156006;156007;156008;156009;156010;156011;156012;156013;156014;156015;156016;156017;156018;156019;156020;156021;156022;156023;156024;156025;156026;156027;156028;156029;156030;156031;156032;156033;156034;156035;156036;156037;156038;156039;159999;160000;160001;160002;160003;160004;160005;160006;160007;160008;160009;160010;160011;160012;160013;160014;165469;175772;175773;175774;175775;175776;175777;175778;175779;175780;175781;175782;175783;175784;180618;180619;181336;181337;181338;181339;181340;181341;181342;181343;181344;205954;205955;205956;205957;205958;205959;205960;205961;205962;205963;205964;205965;205966;205967;205968;205969;205970;205971;205972;205973;205974;205975;205976;205977;205978;213723;213724;213725;213726;213727;213728;213729;213730;213731;213732;213733;213734;213735;213736;213737;213738;213739;213740;213741;213742;213743;213744;213745;220726;220727;220728;220729;231134;231135;231136;231137;231138;234040;234041;234042;234043;234044;234045;234046;245904;245905;245906;245907;245908;245909;245910;245911;245912;245913;245914;245915;245916;245917;245918;245919;245920;245921;245922;245923;245924;245925;258482;258483;258484;258485;258486;258487;258488;258489;258490;258491;258492;312171;312172;312173;312174;312175;312176;312177;312178;312179;312180;312181;312182;312183;312184;321379;321380;321381;321382;321383;321384;321385;321386;321387;321388;341890;341891;341892;341893;341894;341895;341896;341897;341898;341899;341900;341901;341902;341903;341904;341905;341906;341907;341908;341909;341910;341911;341912;341913;341914;375341;375342;375343;375344;375345;375346;375347;375348;375349;375350;375351;375352;375353;375354;375355;375356;375357;375358;375359;375360;375361;375362;375363;375364;375365;375366;375367;375368;375369;375370;375371;375372;375373;375374;375375;409243;409244;409245;409246;409247;409248;425953;425954;425955;425956;425957;425958;425959;425960;425961;425962;425963;425964;425965;425966;425967;425968;425969;425970;425971;425972;425973;425974;425975;425976;425977;425978;425979;425980;425981;425982;425983;425984;425985;425986;425987;425988;425989;425990;425991;425992;425993;425994;425995;425996;425997;425998;425999;426000;426001;437421;437422;437423;437424;437425;437426;437427;437428;437429;437430;437431;437432;437433;437434;437435;437436;437437;437438;437439;437440;437441;437442;437443;437444;437445;437446;437447;437448;437449;437450;437451;437452;471299;471300;471301;471302;471303;471304;471305;471306;471307;471308;471309;471310;471311;471312;471313;471314;471315;471316;497218;497219;497220;497221;497222;497223;497224;497225;497226;497227;497228;497229;497230;497231;497232;497233;497234;497235;497236;497237;497238;497239;497240;497241;497242;497243;497244;497245;497246;546790;588696;588697;588698;588699;588700;588701;588702;588703;588704;588705;598960;598961;598962;598963;598964;598965;598966;598967;598968;598969;598970;598971;598972;598973;688114;688115;688116;688117;688118;688119;688120;688121;688122;688123;688124;705722;705723;705724;720400;720401;720402;760104;760105;760106;760107;760108;760109;760110;760111;760112;760113;760114;760115;760116;760117;760118;760528;760529;760530;760531;760532;760533;760534;760535;760536;760537;760538;760539;760540;760541;760542	9459;18384;18398;43081;46983;48261;61318;61328;80791;87739;119561;140186;146826;150239;156000;156025;160002;165469;175781;180618;181343;205975;213732;220727;231137;234041;245906;258491;312179;321388;341909;375359;409246;425986;437445;471310;497227;546790;588697;598964;688116;705723;720401;760115;760534			9606
O15075;O15075-2;O15075-4;O15075-3;O43602-2;O43602	O15075;O15075-2	20;19;6;5;1;1	20;19;6;5;1;1	20;19;6;5;1;1	Serine/threonine-protein kinase DCLK1	DCLK1	sp|O15075|DCLK1_HUMAN Serine/threonine-protein kinase DCLK1 OS=Homo sapiens OX=9606 GN=DCLK1 PE=1 SV=2;sp|O15075-2|DCLK1_HUMAN Isoform 1 of Serine/threonine-protein kinase DCLK1 OS=Homo sapiens OX=9606 GN=DCLK1	6	20	20	20	9	6	11	11	14	12	12	12	14	13	12	13	9	9	8	8	5	5	8	8	10	11	9	6	11	11	14	12	12	12	14	13	12	13	9	9	8	8	5	5	8	8	10	11	9	6	11	11	14	12	12	12	14	13	12	13	9	9	8	8	5	5	8	8	10	11	35.9	35.9	35.9	82.223	740	740;729;433;422;360;365	0	88.151	By MS/MS	By MS/MS	By MS/MS	By MS/MS	By MS/MS	By MS/MS	By MS/MS	By MS/MS	By MS/MS	By MS/MS	By MS/MS	By MS/MS	By MS/MS	By MS/MS	By MS/MS	By MS/MS	By MS/MS	By MS/MS	By MS/MS	By MS/MS	By MS/MS	By MS/MS	12.8	9.9	19.1	19.9	25.3	24.7	24.7	23.2	27.6	26.8	22	27	20.7	20	16.4	13.1	8.5	8.5	15.9	14.3	15.7	16.2	10537000	234970	176820	539310	547150	750050	699720	762850	753950	834390	786570	498190	472750	469390	467510	250100	213720	195590	198730	451880	485100	364900	383830	33	319320	7120.2	5358.3	16343	16580	22729	21204	23117	22847	25285	23835	15097	14326	14224	14167	7578.8	6476.5	5927	6022.2	13693	14700	11057	11631	33444	45446	74582	89206	103920	100100	117580	115200	116550	119820	65335	63205	79739	74895	49626	46406	37293	52893	88878	85842	56795	58673	5	6	7	9	9	8	11	8	11	12	8	11	7	8	6	5	6	5	7	7	7	7	170				227	7383;8044;8796;8797;15814;18004;18005;20489;25473;25474;41824;45124;48032;48071;52217;52218;53687;54238;59279;63381	True;True;True;True;True;True;True;True;True;True;True;True;True;True;True;True;True;True;True;True	7393;8057;8811;8812;15840;18033;18034;20519;25520;25521;41934;45236;48157;48196;52352;52353;53827;54379;59435;63546	128768;128769;128770;128771;140145;140146;140147;140148;140149;140150;140151;140152;140153;140154;140155;140156;140157;140158;140159;140160;140161;140162;140163;140164;140165;140166;140167;140168;140169;153063;153064;153065;153066;153067;153068;153069;153070;153071;153072;153073;153074;153075;153076;153077;153078;153079;153080;153081;153082;153083;153084;153085;153086;153087;153088;153089;153090;153091;153092;153093;153094;153095;153096;153097;153098;269181;269182;269183;269184;269185;269186;269187;269188;269189;310108;310109;310110;310111;310112;310113;310114;310115;310116;310117;310118;352499;352500;352501;352502;352503;352504;352505;352506;352507;352508;352509;352510;352511;352512;352513;448033;448034;448035;448036;448037;448038;448039;448040;448041;448042;448043;744605;744606;744607;744608;744609;744610;744611;744612;797900;846819;846820;846821;846822;846823;846824;846825;846826;846827;846828;846829;846830;846831;846832;846833;846834;846835;846836;846837;846838;846839;846840;846841;846842;846843;846844;847465;847466;847467;847468;847469;847470;847471;847472;916223;916224;916225;916226;916227;916228;916229;916230;916231;916232;916233;916234;916235;916236;916237;916238;916239;916240;916241;916242;916243;916244;916245;916246;916247;916248;916249;916250;916251;916252;916253;916254;916255;916256;916257;916258;916259;916260;916261;916262;916263;916264;916265;916266;916267;916268;916269;916270;943025;943026;943027;943028;943029;943030;943031;943032;943033;943034;943035;943036;943037;943038;943039;943040;943041;943042;943043;953441;953442;953443;953444;953445;953446;953447;953448;953449;953450;1046711;1046712;1046713;1046714;1046715;1046716;1120107	88539;96369;96370;96371;96372;96373;96374;96375;96376;96377;96378;96379;96380;96381;96382;105032;105033;105034;105035;105036;105037;105038;105039;105040;105041;105042;105043;105044;105045;105046;105047;105048;105049;105050;105051;105052;105053;105054;105055;105056;105057;105058;105059;182945;182946;182947;182948;182949;211705;211706;211707;211708;211709;211710;211711;240632;240633;240634;240635;240636;240637;240638;240639;240640;240641;240642;240643;240644;306073;306074;306075;506407;541416;572905;572906;572907;572908;572909;572910;572911;572912;572913;572914;572915;572916;572917;572918;572919;572920;572921;572922;572923;572924;572925;572926;572927;572928;572929;572930;573329;573330;620162;620163;620164;620165;620166;620167;620168;620169;620170;620171;620172;620173;620174;620175;620176;620177;620178;620179;620180;620181;620182;620183;620184;620185;620186;620187;620188;620189;620190;620191;620192;620193;620194;620195;620196;620197;620198;620199;620200;620201;620202;620203;638712;638713;638714;638715;638716;638717;638718;638719;638720;638721;638722;638723;638724;645933;645934;645935;645936;645937;645938;645939;645940;645941;645942;709885;709886;709887;758965	88539;96378;105036;105058;182945;211707;211709;240636;306073;306074;506407;541416;572917;573330;620174;620195;638721;645937;709886;758965			9606;9606;9606;9606;9606;9606
O15084;O15084-4;O15084-1;O15084-2	O15084;O15084-4;O15084-1;O15084-2	22;22;22;18	22;22;22;18	21;21;21;17	Serine/threonine-protein phosphatase 6 regulatory ankyrin repeat subunit A	ANKRD28	sp|O15084|ANR28_HUMAN Serine/threonine-protein phosphatase 6 regulatory ankyrin repeat subunit A OS=Homo sapiens OX=9606 GN=ANKRD28 PE=1 SV=5;sp|O15084-4|ANR28_HUMAN Isoform 4 of Serine/threonine-protein phosphatase 6 regulatory ankyrin repeat subunit A OS	4	22	22	21	7	7	14	14	14	15	14	13	11	14	11	14	12	12	10	7	6	10	14	14	7	6	7	7	14	14	14	15	14	13	11	14	11	14	12	12	10	7	6	10	14	14	7	6	7	7	14	14	14	15	14	13	11	14	11	14	12	12	10	7	6	9	14	14	7	6	30.6	30.6	29.6	112.96	1053	1053;1083;1086;899	0	89.657	By MS/MS	By MS/MS	By MS/MS	By MS/MS	By MS/MS	By MS/MS	By MS/MS	By MS/MS	By MS/MS	By MS/MS	By MS/MS	By MS/MS	By MS/MS	By MS/MS	By MS/MS	By MS/MS	By MS/MS	By MS/MS	By MS/MS	By MS/MS	By MS/MS	By MS/MS	11.2	11.2	20.5	21.1	21.4	22.5	21.1	20	17.5	19.9	14.3	19	17.3	17.3	12.8	10.3	8.6	12.5	22.8	20.4	9	8.3	7300400	137630	102670	341350	397270	426990	433650	518450	419710	402820	399160	309920	339460	420530	418700	190720	130380	137390	329060	532280	534510	203840	173900	36	202790	3823	2852	9482	11035	11861	12046	14401	11659	11189	11088	8608.9	9429.6	11681	11630	5297.7	3621.7	3816.3	9140.5	14786	14848	5662.1	4830.6	30690	18920	49498	53347	54122	52446	48998	52313	60450	55050	38769	38039	53477	53483	29157	33326	35970	49638	68098	70277	47877	38736	4	5	8	8	9	5	8	7	11	10	6	11	6	8	3	3	6	10	13	11	5	4	161				228	1941;5975;8254;8271;16656;16768;16839;16840;25579;32838;33340;39809;40467;46843;50663;52071;52249;54673;54689;54702;55931;62452	True;True;True;True;True;True;True;True;True;True;True;True;True;True;True;True;True;True;True;True;True;True	1944;5984;8268;8285;16683;16795;16866;16867;25627;32902;33404;39915;40573;46958;50793;52204;52384;54815;54831;54844;56075;62614	33118;104113;143791;143792;143793;143794;143795;143796;143797;143798;143799;143800;143801;143802;143803;143804;143805;143806;143807;143808;143809;144139;144140;144141;144142;144143;144144;144145;144146;144147;144148;144149;144150;285088;287012;287013;287014;287015;287016;287017;287018;287019;287020;287021;287022;287023;287024;287025;287026;287027;287028;287029;287030;287031;287032;287033;287034;287035;287036;287037;287038;287039;287040;287041;287042;288191;288192;288193;288194;288195;288196;288197;288198;288199;288200;288201;288202;288203;288204;288205;288206;288207;288208;288209;288210;449932;449933;449934;449935;449936;449937;449938;449939;449940;449941;449942;449943;449944;449945;449946;449947;449948;449949;449950;449951;449952;449953;449954;449955;449956;449957;449958;449959;449960;449961;587210;587211;587212;587213;587214;587215;587216;587217;587218;587219;595651;595652;595653;595654;595655;710213;710214;710215;710216;710217;710218;710219;710220;710221;710222;710223;710224;710225;710226;710227;710228;710229;710230;710231;710232;710233;710234;721672;721673;721674;721675;721676;721677;721678;721679;721680;721681;721682;721683;721684;721685;721686;721687;721688;826999;827000;827001;827002;827003;827004;827005;827006;827007;827008;827009;827010;827011;827012;827013;827014;827015;890999;891000;891001;891002;891003;891004;891005;891006;891007;891008;891009;913403;913404;913405;913406;916713;916714;916715;916716;916717;916718;916719;916720;916721;916722;916723;916724;916725;916726;916727;916728;961480;961481;961482;961483;961484;961485;961486;961487;961488;961489;961490;961491;961492;961493;961494;961495;961496;961834;961835;961836;962029;962030;962031;962032;962033;962034;962035;962036;962037;962038;962039;962040;962041;962042;983528;983529;983530;983531;983532;983533;983534;983535;983536;1102766;1102767;1102768;1102769;1102770;1102771;1102772;1102773	22962;72016;98859;98860;98861;98862;98863;98864;98865;98866;98867;98868;98869;98870;98871;98872;98873;98874;99113;99114;99115;99116;99117;194036;195353;195354;195355;195356;195357;195358;195359;195360;195361;195362;195363;195364;195365;195366;195367;195368;195369;195370;195371;195372;195373;195374;195375;195376;196116;196117;196118;196119;196120;196121;196122;196123;307429;307430;307431;307432;307433;307434;307435;307436;307437;307438;307439;307440;307441;307442;307443;307444;399615;405491;405492;483061;483062;483063;483064;483065;483066;483067;483068;483069;483070;483071;483072;483073;483074;483075;483076;483077;483078;483079;483080;490852;490853;490854;490855;490856;490857;490858;490859;490860;490861;490862;490863;490864;490865;559805;559806;559807;559808;559809;559810;559811;559812;559813;602765;602766;602767;602768;618124;618125;620499;620500;620501;620502;620503;620504;620505;620506;620507;651751;651752;651753;651754;651755;651756;651757;651758;651759;651760;651761;651762;651981;651982;652099;652100;652101;652102;666686;666687;666688;666689;666690;666691;666692;747147;747148;747149	22962;72016;98866;99114;194036;195371;196116;196120;307434;399615;405492;483076;490860;559809;602765;618124;620506;651761;651981;652100;666690;747148			9606;9606;9606;9606
O15085;O15085-2	O15085;O15085-2	8;8	8;8	8;8	Rho guanine nucleotide exchange factor 11	ARHGEF11	sp|O15085|ARHGB_HUMAN Rho guanine nucleotide exchange factor 11 OS=Homo sapiens OX=9606 GN=ARHGEF11 PE=1 SV=1;sp|O15085-2|ARHGB_HUMAN Isoform 2 of Rho guanine nucleotide exchange factor 11 OS=Homo sapiens OX=9606 GN=ARHGEF11	2	8	8	8	0	1	0	3	3	3	5	4	4	4	1	1	4	4	0	1	1	1	4	4	2	3	0	1	0	3	3	3	5	4	4	4	1	1	4	4	0	1	1	1	4	4	2	3	0	1	0	3	3	3	5	4	4	4	1	1	4	4	0	1	1	1	4	4	2	3	12.2	12.2	12.2	167.7	1522	1522;1562	0	20.226		By matching		By MS/MS	By MS/MS	By MS/MS	By MS/MS	By MS/MS	By MS/MS	By MS/MS	By matching	By matching	By matching	By MS/MS		By MS/MS	By MS/MS	By MS/MS	By MS/MS	By MS/MS	By matching	By MS/MS	0	1.3	0	4.3	4.3	4.6	8	5.8	6.1	5.8	1.3	1.3	6.5	5.8	0	0.9	1.8	1.4	6.5	6.5	3.5	4.6	1040200	0	5564.6	0	34317	60651	175700	115880	80167	65097	86695	12062	10918	57726	48041	0	3519.5	39474	22684	87817	90081	12788	30980	73	14249	0	76.227	0	470.1	830.83	2406.8	1587.4	1098.2	891.74	1187.6	165.23	149.56	790.76	658.09	0	48.213	540.74	310.74	1203	1234	175.18	424.38	0	0	0	8699.3	27370	26789	28924	29013	27056	31857	0	0	14796	12556	0	0	0	0	34663	37900	12829	11715	0	0	0	1	2	2	2	3	1	1	0	0	0	2	0	1	1	1	2	3	0	1	23				229	11124;19821;35175;43646;47669;58257;59282;60797	True;True;True;True;True;True;True;True	11142;19850;35241;43758;47786;58410;59438;60957	190071;190072;190073;190074;190075;190076;190077;190078;190079;190080;190081;190082;190083;190084;190085;190086;340255;628108;628109;628110;628111;628112;628113;628114;628115;628116;774564;774565;774566;774567;774568;774569;774570;774571;841052;1028470;1046768;1046769;1046770;1046771;1046772;1046773;1046774;1046775;1046776;1046777;1046778;1046779;1072489;1072490;1072491;1072492;1072493	129763;129764;129765;129766;129767;129768;129769;129770;232212;427128;526257;569089;697337;709922;709923;709924;709925;709926;709927;709928;709929;727094;727095	129764;232212;427128;526257;569089;697337;709929;727095			9606;9606
O15091;O15091-2;O15091-3	O15091;O15091-2;O15091-3	6;6;3	6;6;3	1;1;0	Mitochondrial ribonuclease P protein 3	KIAA0391	sp|O15091|MRPP3_HUMAN Mitochondrial ribonuclease P catalytic subunit OS=Homo sapiens OX=9606 GN=PRORP PE=1 SV=2;sp|O15091-2|MRPP3_HUMAN Isoform 2 of Mitochondrial ribonuclease P catalytic subunit OS=Homo sapiens OX=9606 GN=PRORP;sp|O15091-3|MRPP3_HUMAN Iso	3	6	6	1	1	0	2	2	2	2	2	2	3	2	4	3	2	3	2	2	2	3	3	2	2	1	1	0	2	2	2	2	2	2	3	2	4	3	2	3	2	2	2	3	3	2	2	1	1	0	1	1	1	1	1	1	1	1	1	1	0	1	1	0	0	1	1	1	1	1	21.1	21.1	2.7	67.315	583	583;567;211	0	55.162	By matching		By MS/MS	By MS/MS	By MS/MS	By MS/MS	By MS/MS	By MS/MS	By MS/MS	By MS/MS	By MS/MS	By MS/MS	By MS/MS	By MS/MS	By MS/MS	By MS/MS	By MS/MS	By MS/MS	By MS/MS	By MS/MS	By MS/MS	By MS/MS	2.7	0	7.7	7.7	7.7	7.7	7.7	7.7	11.5	7.7	14.9	9.9	7.7	10.5	7.2	7.2	5.1	9.9	10.5	7.7	5.5	2.7	1148400	4232.6	0	84399	45400	62966	64960	64237	67412	95961	64678	94429	60687	58050	60453	28692	30121	28727	43589	52662	85855	25042	25873	33	34801	128.26	0	2557.5	1375.7	1908.1	1968.5	1946.6	2042.8	2907.9	1959.9	2861.5	1839	1759.1	1831.9	869.46	912.77	870.51	1320.9	1595.8	2601.7	758.83	784.04	0	0	23987	21292	28626	28491	27477	28585	22053	30460	10133	20808	21517	8205.5	24302	22946	0	16532	20824	24092	11818	15010	0	0	1	2	1	2	2	2	4	2	3	1	1	2	1	2	2	2	1	2	1	1	35				230	13022;24272;42633;50587;53481;55163	True;True;True;True;True;True	13044;24315;42745;50717;53621;55305	220036;425961;425962;425963;425964;425965;757733;757734;757735;757736;757737;757738;757739;757740;757741;757742;757743;757744;757745;889736;889737;889738;889739;889740;889741;889742;889743;889744;889745;889746;889747;889748;889749;889750;889751;889752;889753;889754;889755;889756;889757;889758;889759;889760;889761;889762;889763;939691;939692;939693;939694;939695;939696;939697;939698;939699;970168	149680;291088;291089;515009;515010;515011;515012;515013;515014;515015;515016;515017;601964;601965;601966;601967;601968;601969;601970;601971;601972;601973;601974;601975;601976;601977;601978;601979;601980;636460;636461;636462;636463;636464;657496	149680;291088;515012;601966;636460;657496			9606;9606;9606
O15091-4	O15091-4	6	1	1	Mitochondrial ribonuclease P protein 3	KIAA0391	sp|O15091-4|MRPP3_HUMAN Isoform 4 of Mitochondrial ribonuclease P catalytic subunit OS=Homo sapiens OX=9606 GN=PRORP	1	6	1	1	0	0	1	1	2	1	2	2	2	2	3	2	2	2	1	2	2	2	2	1	1	0	0	0	0	0	1	0	1	1	0	1	0	0	0	0	0	0	0	0	0	0	0	0	0	0	0	0	1	0	1	1	0	1	0	0	0	0	0	0	0	0	0	0	0	0	24.8	2.9	2.9	56.486	488	488	0.00075146	2.4551			By matching	By matching	By MS/MS	By matching	By matching	By MS/MS	By matching	By MS/MS	By matching	By matching	By matching	By matching	By matching	By matching	By matching	By matching	By matching	By matching	By matching		0	0	5.9	5.9	8.8	5.9	8.8	8.8	10.5	8.8	14.5	8.6	9.2	9.2	5.3	8.6	6.1	8.6	9.2	5.9	3.3	0	43769	0	0	0	0	12856	0	9659.6	10358	0	10896	0	0	0	0	0	0	0	0	0	0	0	0	28	1563.2	0	0	0	0	459.13	0	344.99	369.92	0	389.15	0	0	0	0	0	0	0	0	0	0	0	0	0	0	0	0	0	0	0	0	0	0	0	0	0	0	0	0	0	0	0	0	0	0	0	0	0	0	1	0	0	1	0	1	0	0	0	0	0	0	0	0	0	0	0	0	3				231	13022;24272;38373;42633;53481;55163	False;False;True;False;False;False	13044;24315;38467;42745;53621;55305	220036;425961;425962;425963;425964;425965;684651;684652;684653;684654;757733;757734;757735;757736;757737;757738;757739;757740;757741;757742;757743;757744;757745;939691;939692;939693;939694;939695;939696;939697;939698;939699;970168	149680;291088;291089;465365;465366;465367;515009;515010;515011;515012;515013;515014;515015;515016;515017;636460;636461;636462;636463;636464;657496	149680;291088;465366;515012;636460;657496			9606
O15116	O15116	4	4	4	U6 snRNA-associated Sm-like protein LSm1	LSM1	sp|O15116|LSM1_HUMAN U6 snRNA-associated Sm-like protein LSm1 OS=Homo sapiens OX=9606 GN=LSM1 PE=1 SV=1	1	4	4	4	2	1	2	1	2	2	2	2	1	2	2	2	2	3	1	2	2	3	1	1	2	1	2	1	2	1	2	2	2	2	1	2	2	2	2	3	1	2	2	3	1	1	2	1	2	1	2	1	2	2	2	2	1	2	2	2	2	3	1	2	2	3	1	1	2	1	59.4	59.4	59.4	15.179	133	133	0	41.375	By MS/MS	By MS/MS	By MS/MS	By MS/MS	By MS/MS	By MS/MS	By MS/MS	By MS/MS	By MS/MS	By MS/MS	By MS/MS	By MS/MS	By MS/MS	By MS/MS	By MS/MS	By MS/MS	By MS/MS	By MS/MS	By MS/MS	By MS/MS	By MS/MS	By MS/MS	24.8	12	24.8	12	24.8	24.8	24.8	24.8	12	24.8	24.8	41.4	24.8	54.1	12	24.8	24.8	30.1	12	12	24.8	12	5951400	282980	129990	338560	180140	331920	328170	297770	288050	166320	305140	386870	205310	393650	423530	116010	313960	264850	337800	167080	160290	337140	195890	6	991900	47164	21664	56427	30023	55319	54694	49628	48008	27720	50857	64479	34219	65609	70588	19335	52326	44142	56300	27847	26715	56190	32649	101800	109570	96102	84450	83602	85273	78789	77162	74172	80980	86746	85378	94148	97889	65995	114560	77997	85132	81500	74302	118690	124720	3	2	3	2	3	3	3	3	2	3	3	3	3	4	2	3	3	4	2	2	3	2	61				232	17075;38395;48708;54055	True;True;True;True	17102;38490;48836;54196	291756;291757;685032;685033;685034;685035;685036;685037;685038;685039;685040;685041;685042;685043;685044;685045;858311;858312;858313;858314;858315;858316;858317;858318;858319;858320;858321;858322;858323;858324;858325;858326;858327;858328;858329;858330;858331;858332;858333;858334;858335;858336;858337;858338;858339;858340;858341;858342;858343;858344;858345;858346;858347;858348;858349;858350;858351;858352;858353;858354;858355;858356;858357;858358;858359;858360;858361;858362;950307	198494;198495;465652;465653;465654;465655;465656;465657;465658;465659;465660;465661;465662;465663;465664;465665;580687;580688;580689;580690;580691;580692;580693;580694;580695;580696;580697;580698;580699;580700;580701;580702;580703;580704;580705;580706;580707;580708;580709;580710;580711;580712;580713;580714;580715;580716;580717;580718;580719;580720;580721;580722;580723;580724;580725;580726;580727;580728;580729;580730;643740	198494;465652;580725;643740			9606
O15118;O15118-2	O15118;O15118-2	11;7	11;7	11;7	Niemann-Pick C1 protein	NPC1	sp|O15118|NPC1_HUMAN NPC intracellular cholesterol transporter 1 OS=Homo sapiens OX=9606 GN=NPC1 PE=1 SV=2;sp|O15118-2|NPC1_HUMAN Isoform 2 of NPC intracellular cholesterol transporter 1 OS=Homo sapiens OX=9606 GN=NPC1	2	11	11	11	7	8	11	11	10	11	9	10	8	8	11	11	10	9	11	8	8	7	9	9	6	6	7	8	11	11	10	11	9	10	8	8	11	11	10	9	11	8	8	7	9	9	6	6	7	8	11	11	10	11	9	10	8	8	11	11	10	9	11	8	8	7	9	9	6	6	13.5	13.5	13.5	142.17	1278	1278;960	0	76.114	By MS/MS	By MS/MS	By MS/MS	By MS/MS	By MS/MS	By MS/MS	By MS/MS	By MS/MS	By MS/MS	By MS/MS	By MS/MS	By MS/MS	By MS/MS	By MS/MS	By MS/MS	By MS/MS	By MS/MS	By MS/MS	By MS/MS	By MS/MS	By MS/MS	By MS/MS	8	8.9	13.5	13.5	12.5	13.5	11.2	12.5	10.2	10.2	13.5	13.5	12.1	11.2	13.5	8.9	8	7	11.1	11.2	7.5	7.5	16836000	542450	525380	1219100	976940	1059900	1046600	1010600	926050	1176000	1094200	817660	796090	868530	866120	498220	474390	309710	443860	836060	904910	226280	217320	45	374140	12054	11675	27092	21710	23554	23257	22457	20579	26134	24315	18170	17691	19301	19247	11071	10542	6882.4	9863.5	18579	20109	5028.4	4829.3	159340	154180	136610	117470	113760	102380	118870	111370	165420	154040	92686	93503	103930	118120	75281	110630	64315	80088	100570	93228	55634	54057	7	9	9	10	10	8	10	8	12	13	12	11	10	10	10	7	8	9	6	8	2	2	191				233	4130;8920;15216;17424;30269;34340;44034;48902;57393;60498;63217	True;True;True;True;True;True;True;True;True;True;True	4139;8935;15240;17452;30328;34406;44146;49030;57541;60656;63380	72930;72931;72932;72933;72934;72935;72936;72937;72938;72939;72940;72941;72942;72943;72944;72945;72946;72947;72948;72949;72950;72951;72952;72953;72954;72955;72956;72957;72958;72959;72960;72961;72962;72963;72964;72965;72966;72967;72968;72969;72970;155055;155056;155057;155058;155059;155060;155061;155062;155063;155064;155065;155066;155067;155068;155069;155070;155071;155072;155073;155074;257771;257772;257773;257774;257775;257776;257777;257778;257779;257780;257781;257782;257783;257784;257785;257786;257787;257788;257789;257790;257791;257792;257793;257794;257795;257796;257797;257798;257799;257800;298573;298574;298575;298576;298577;298578;298579;298580;298581;298582;298583;298584;298585;298586;298587;298588;298589;298590;298591;298592;298593;298594;298595;298596;298597;298598;298599;539066;539067;539068;539069;539070;539071;539072;539073;539074;539075;539076;539077;539078;539079;539080;539081;539082;539083;539084;539085;539086;539087;539088;539089;539090;539091;539092;539093;539094;539095;539096;539097;539098;539099;539100;539101;539102;539103;539104;539105;539106;539107;539108;539109;539110;539111;539112;539113;539114;539115;539116;539117;539118;539119;539120;539121;539122;539123;539124;539125;613533;613534;613535;613536;613537;613538;613539;613540;613541;613542;613543;613544;613545;613546;613547;613548;780940;780941;780942;780943;780944;780945;780946;780947;780948;780949;780950;780951;780952;780953;780954;780955;780956;780957;780958;780959;780960;780961;780962;780963;780964;780965;780966;780967;780968;780969;780970;780971;780972;861469;861470;861471;861472;861473;861474;861475;861476;861477;861478;861479;861480;861481;861482;861483;861484;861485;861486;861487;861488;861489;861490;861491;861492;861493;861494;861495;861496;861497;861498;861499;861500;861501;861502;1010989;1010990;1010991;1010992;1010993;1010994;1010995;1010996;1010997;1010998;1010999;1011000;1011001;1011002;1011003;1011004;1011005;1011006;1011007;1011008;1011009;1011010;1011011;1011012;1011013;1067464;1067465;1067466;1067467;1067468;1067469;1067470;1067471;1067472;1067473;1067474;1067475;1067476;1117291;1117292;1117293;1117294;1117295;1117296;1117297;1117298;1117299;1117300;1117301;1117302;1117303;1117304;1117305;1117306;1117307;1117308;1117309;1117310;1117311;1117312;1117313;1117314	50473;50474;50475;50476;50477;50478;50479;50480;50481;50482;50483;50484;50485;50486;50487;50488;50489;50490;50491;50492;50493;50494;50495;50496;50497;50498;50499;50500;50501;50502;50503;50504;106321;106322;106323;106324;106325;106326;106327;106328;106329;106330;106331;106332;106333;106334;106335;106336;106337;106338;175159;175160;175161;175162;175163;175164;175165;175166;175167;175168;175169;175170;175171;175172;175173;175174;175175;203385;203386;203387;203388;366592;366593;366594;366595;366596;366597;366598;366599;366600;366601;366602;366603;366604;366605;366606;366607;366608;366609;366610;366611;366612;366613;366614;366615;366616;366617;366618;366619;366620;366621;366622;366623;366624;366625;366626;366627;417374;417375;417376;417377;417378;417379;417380;417381;530395;530396;530397;530398;530399;530400;530401;530402;530403;530404;530405;530406;530407;530408;530409;530410;530411;530412;530413;530414;530415;530416;530417;530418;582842;582843;582844;582845;582846;582847;582848;582849;582850;582851;582852;582853;582854;582855;582856;582857;582858;685557;685558;685559;685560;685561;685562;685563;685564;723642;723643;723644;723645;723646;723647;723648;723649;723650;757058;757059;757060;757061;757062;757063;757064;757065;757066;757067;757068;757069;757070;757071;757072;757073;757074;757075	50490;106323;175173;203385;366609;417378;530400;582843;685560;723649;757061			9606;9606
O15120-2;O15120	O15120-2;O15120	1;1	1;1	1;1	1-acyl-sn-glycerol-3-phosphate acyltransferase beta	AGPAT2	sp|O15120-2|PLCB_HUMAN Isoform 2 of 1-acyl-sn-glycerol-3-phosphate acyltransferase beta OS=Homo sapiens OX=9606 GN=AGPAT2;sp|O15120|PLCB_HUMAN 1-acyl-sn-glycerol-3-phosphate acyltransferase beta OS=Homo sapiens OX=9606 GN=AGPAT2 PE=1 SV=1	2	1	1	1	0	0	0	1	0	0	0	0	0	0	0	0	0	0	0	0	0	1	0	0	1	1	0	0	0	1	0	0	0	0	0	0	0	0	0	0	0	0	0	1	0	0	1	1	0	0	0	1	0	0	0	0	0	0	0	0	0	0	0	0	0	1	0	0	1	1	6.9	6.9	6.9	27.279	246	246;278	0.0025358	1.8002				By matching														By MS/MS			By MS/MS	By matching	0	0	0	6.9	0	0	0	0	0	0	0	0	0	0	0	0	0	6.9	0	0	6.9	6.9	29357	0	0	0	12508	0	0	0	0	0	0	0	0	0	0	0	0	0	4278.5	0	0	8054.9	4515.4	10	2935.7	0	0	0	1250.8	0	0	0	0	0	0	0	0	0	0	0	0	0	427.85	0	0	805.49	451.54	0	0	0	0	0	0	0	0	0	0	0	0	0	0	0	0	0	0	0	0	0	0	0	0	0	0	0	0	0	0	0	0	0	0	0	0	0	0	0	1	0	0	1	0	2				234	54747	TRUE	54889	962807;962808;962809;962810	652628;652629	652629			9606;9606
O15121	O15121	2	2	2	Sphingolipid delta(4)-desaturase DES1	DEGS1	sp|O15121|DEGS1_HUMAN Sphingolipid delta(4)-desaturase DES1 OS=Homo sapiens OX=9606 GN=DEGS1 PE=1 SV=1	1	2	2	2	1	1	2	2	2	1	2	1	1	1	1	2	2	2	1	1	0	1	1	1	1	2	1	1	2	2	2	1	2	1	1	1	1	2	2	2	1	1	0	1	1	1	1	2	1	1	2	2	2	1	2	1	1	1	1	2	2	2	1	1	0	1	1	1	1	2	10.5	10.5	10.5	37.866	323	323	0	6.6135	By MS/MS	By MS/MS	By matching	By MS/MS	By matching	By matching	By MS/MS	By matching	By MS/MS	By MS/MS	By MS/MS	By MS/MS	By MS/MS	By MS/MS	By MS/MS	By MS/MS		By MS/MS	By matching	By matching	By MS/MS	By matching	5	5	10.5	10.5	10.5	5.6	10.5	5.6	5.6	5.6	5	10.5	10.5	10.5	5	5	0	5	5.6	5.6	5.6	10.5	928120	50609	52961	20941	42689	30808	28686	43721	27081	37963	32955	73486	87144	73186	62006	41342	56178	0	55144	24920	28298	8750.2	49252	10	92812	5060.9	5296.1	2094.1	4268.9	3080.8	2868.6	4372.1	2708.1	3796.3	3295.5	7348.6	8714.4	7318.6	6200.6	4134.2	5617.8	0	5514.4	2492	2829.8	875.02	4925.2	0	0	0	18241	0	0	17758	0	0	0	0	30642	32601	30420	0	0	0	0	0	0	0	0	1	1	0	1	0	0	1	0	1	1	1	1	1	1	1	1	0	1	0	0	1	0	14				235	59075;60167	True;True	59229;60324	1043603;1043604;1043605;1043606;1043607;1043608;1043609;1043610;1043611;1043612;1043613;1043614;1043615;1043616;1061754;1061755;1061756;1061757;1061758;1061759;1061760;1061761;1061762;1061763;1061764;1061765;1061766;1061767;1061768	707764;707765;707766;707767;707768;707769;707770;707771;707772;719784;719785;719786;719787;719788	707764;719784			9606
O15126;O15126-2	O15126;O15126-2	7;5	7;5	7;5	Secretory carrier-associated membrane protein 1	SCAMP1	sp|O15126|SCAM1_HUMAN Secretory carrier-associated membrane protein 1 OS=Homo sapiens OX=9606 GN=SCAMP1 PE=1 SV=2;sp|O15126-2|SCAM1_HUMAN Isoform 2 of Secretory carrier-associated membrane protein 1 OS=Homo sapiens OX=9606 GN=SCAMP1	2	7	7	7	4	4	4	3	4	4	4	3	3	3	5	3	2	3	6	4	5	4	3	3	4	3	4	4	4	3	4	4	4	3	3	3	5	3	2	3	6	4	5	4	3	3	4	3	4	4	4	3	4	4	4	3	3	3	5	3	2	3	6	4	5	4	3	3	4	3	33.4	33.4	33.4	37.92	338	338;157	0	130.46	By MS/MS	By MS/MS	By MS/MS	By MS/MS	By MS/MS	By MS/MS	By MS/MS	By MS/MS	By MS/MS	By MS/MS	By MS/MS	By MS/MS	By MS/MS	By MS/MS	By MS/MS	By MS/MS	By MS/MS	By MS/MS	By MS/MS	By MS/MS	By MS/MS	By MS/MS	26	21.9	21.9	18	21.9	21.9	21.6	18	18	18	29.9	19.5	14.5	18.3	33.4	26.3	29.6	21.9	18	18	26	18	5941000	110350	52904	334050	428020	402930	418360	454470	457600	357460	384830	328240	298510	266410	281320	194060	150130	151210	178280	236730	252090	121840	81233	15	396070	7356.6	3526.9	22270	28535	26862	27891	30298	30506	23831	25656	21883	19901	17761	18754	12937	10009	10081	11885	15782	16806	8122.7	5415.5	27314	71365	81599	143520	105230	117380	146010	173280	134940	145140	70752	124630	90466	80300	43970	102770	39462	43210	76869	89930	35813	34760	3	1	4	3	3	4	3	3	3	3	4	3	2	3	6	3	5	5	2	2	3	2	70				236	4339;11011;11012;12766;38450;47532;55918	True;True;True;True;True;True;True	4349;11029;11030;12788;38544;47649;56062	76830;76831;76832;76833;76834;76835;76836;76837;76838;76839;76840;187994;187995;187996;187997;187998;187999;188000;215972;215973;215974;215975;215976;215977;215978;215979;215980;215981;215982;215983;215984;215985;686043;686044;686045;686046;686047;686048;686049;686050;686051;686052;686053;686054;686055;686056;686057;686058;686059;686060;686061;686062;686063;686064;686065;686066;686067;686068;686069;686070;686071;686072;686073;838776;838777;838778;838779;838780;838781;838782;838783;983339;983340;983341;983342;983343;983344;983345;983346;983347;983348;983349;983350;983351;983352;983353;983354;983355;983356;983357;983358;983359;983360;983361;983362;983363;983364;983365;983366;983367;983368;983369;983370;983371;983372;983373;983374;983375;983376	53210;53211;53212;53213;53214;53215;53216;128378;128379;128380;128381;147038;466321;466322;466323;466324;466325;466326;466327;466328;466329;466330;466331;466332;466333;466334;466335;466336;466337;466338;466339;567587;567588;567589;567590;567591;567592;666544;666545;666546;666547;666548;666549;666550;666551;666552;666553;666554;666555;666556;666557;666558;666559;666560;666561;666562;666563;666564;666565;666566;666567;666568;666569;666570;666571;666572;666573;666574;666575;666576	53216;128378;128380;147038;466337;567587;666567			9606;9606
O15127	O15127	4	4	4	Secretory carrier-associated membrane protein 2	SCAMP2	sp|O15127|SCAM2_HUMAN Secretory carrier-associated membrane protein 2 OS=Homo sapiens OX=9606 GN=SCAMP2 PE=1 SV=2	1	4	4	4	3	3	3	3	2	3	2	2	3	3	3	3	3	3	3	3	2	2	1	2	3	2	3	3	3	3	2	3	2	2	3	3	3	3	3	3	3	3	2	2	1	2	3	2	3	3	3	3	2	3	2	2	3	3	3	3	3	3	3	3	2	2	1	2	3	2	14.3	14.3	14.3	36.648	329	329	0	43.282	By MS/MS	By matching	By MS/MS	By MS/MS	By MS/MS	By MS/MS	By MS/MS	By MS/MS	By MS/MS	By MS/MS	By MS/MS	By MS/MS	By MS/MS	By MS/MS	By MS/MS	By MS/MS	By MS/MS	By MS/MS	By matching	By MS/MS	By MS/MS	By MS/MS	13.7	13.7	10.3	10.3	9.7	10.3	10.3	10.3	10.3	10.3	10.3	10.3	10.3	10.3	13.7	13.7	9.7	10.3	6.1	10.3	10.3	10.3	2614800	44259	53096	124820	167000	117050	125010	106380	95322	129360	106660	179140	157060	150590	174470	136970	122030	56148	56333	42355	56648	237270	176830	8	326850	5532.4	6637.1	15603	20875	14632	15626	13298	11915	16170	13333	22393	19632	18824	21808	17121	15253	7018.5	7041.6	5294.4	7081	29659	22103	15398	46545	37426	48947	50656	36641	36908	33942	48814	33842	63043	54801	45040	59397	52360	52437	25602	28396	0	27693	110200	112640	2	0	1	1	2	2	2	2	2	2	3	3	2	3	2	3	3	2	0	1	3	2	43				237	588;12049;12765;53048	True;True;True;True	588;12069;12787;53184	9687;9688;9689;9690;205104;205105;205106;205107;205108;205109;205110;205111;205112;205113;205114;205115;205116;205117;205118;205119;205120;205121;205122;205123;205124;215957;215958;215959;215960;215961;215962;215963;215964;215965;215966;215967;215968;215969;215970;215971;930845;930846;930847;930848;930849;930850;930851;930852;930853;930854;930855;930856;930857;930858;930859;930860;930861;930862;930863;930864;930865;930866;930867	6753;139813;139814;139815;139816;139817;139818;139819;139820;139821;139822;147025;147026;147027;147028;147029;147030;147031;147032;147033;147034;147035;147036;147037;630375;630376;630377;630378;630379;630380;630381;630382;630383;630384;630385;630386;630387;630388;630389;630390;630391;630392;630393	6753;139816;147033;630387			9606
O15143	O15143	21	21	20	Actin-related protein 2/3 complex subunit 1B	ARPC1B	sp|O15143|ARC1B_HUMAN Actin-related protein 2/3 complex subunit 1B OS=Homo sapiens OX=9606 GN=ARPC1B PE=1 SV=3	1	21	21	20	15	15	17	16	16	17	16	16	17	17	18	19	15	15	16	13	13	13	14	14	16	11	15	15	17	16	16	17	16	16	17	17	18	19	15	15	16	13	13	13	14	14	16	11	14	14	16	15	15	16	15	15	16	16	17	18	14	14	15	12	12	12	13	13	16	11	60.2	60.2	54	40.949	372	372	0	323.31	By MS/MS	By MS/MS	By MS/MS	By MS/MS	By MS/MS	By MS/MS	By MS/MS	By MS/MS	By MS/MS	By MS/MS	By MS/MS	By MS/MS	By MS/MS	By MS/MS	By MS/MS	By MS/MS	By MS/MS	By MS/MS	By MS/MS	By MS/MS	By MS/MS	By MS/MS	54.6	59.4	54	54	55.6	55.9	54	54	55.9	55.9	55.9	60.2	51.3	51.3	54	50.8	50.5	50.8	48.4	50	53.5	40.6	53147000	1621500	1454100	2462100	2926500	3120800	3265200	3581800	3306500	3077000	2984500	2813500	2902400	2320300	2570100	2111300	1639800	1664200	2014000	2414900	2585400	1228000	1083400	18	2952600	90085	80784	136790	162580	173380	181400	198990	183690	170940	165810	156310	161240	128910	142780	117290	91102	92458	111890	134160	143630	68225	60190	457470	433950	327870	352410	396630	390910	390580	381580	354510	355420	263750	271230	307700	334700	235330	362050	364200	298960	336880	335980	202420	167980	15	15	19	19	17	18	18	19	20	19	20	22	17	20	17	17	16	17	16	18	15	8	382				238	4822;4823;5857;5858;6965;11063;13366;19250;22857;22858;26029;26448;26449;41493;49342;51499;54907;56038;56587;57700;61211	True;True;True;True;True;True;True;True;True;True;True;True;True;True;True;True;True;True;True;True;True	4831;4832;5866;5867;6975;11081;13390;19280;22895;22896;26077;26496;26497;41602;49471;51630;55049;56184;56734;57848;61372	84786;84787;84788;84789;84790;84791;84792;84793;84794;84795;84796;84797;84798;84799;84800;84801;84802;84803;84804;84805;84806;84807;84808;84809;84810;84811;84812;84813;84814;84815;84816;84817;84818;84819;84820;84821;84822;84823;84824;84825;84826;84827;84828;84829;84830;84831;84832;84833;84834;84835;84836;84837;84838;102211;102212;102213;102214;102215;102216;102217;102218;102219;102220;102221;102222;102223;102224;102225;102226;102227;102228;102229;102230;102231;102232;102233;102234;102235;102236;102237;102238;102239;102240;102241;102242;102243;102244;102245;102246;102247;102248;102249;102250;102251;102252;102253;102254;102255;102256;102257;102258;102259;102260;102261;102262;102263;102264;102265;102266;102267;102268;102269;102270;102271;102272;102273;102274;102275;102276;102277;102278;102279;102280;102281;102282;102283;102284;102285;102286;102287;102288;102289;102290;102291;102292;102293;102294;102295;102296;102297;102298;102299;102300;102301;121529;121530;121531;121532;121533;121534;121535;121536;121537;121538;121539;121540;121541;121542;121543;121544;121545;121546;121547;121548;121549;121550;188924;188925;188926;188927;188928;188929;188930;188931;188932;188933;188934;188935;188936;188937;188938;188939;225072;225073;225074;225075;225076;225077;225078;225079;225080;225081;225082;225083;225084;225085;225086;225087;225088;225089;225090;225091;225092;330929;330930;330931;330932;330933;330934;330935;330936;330937;330938;330939;330940;330941;330942;330943;397998;397999;398000;398001;398002;398003;398004;398005;398006;398007;398008;398009;458196;458197;458198;458199;466753;466754;466755;466756;466757;466758;466759;466760;466761;466762;466763;466764;466765;466766;466767;466768;466769;466770;738666;738667;738668;738669;738670;738671;738672;738673;738674;869482;869483;869484;869485;869486;869487;869488;869489;869490;869491;869492;869493;869494;869495;869496;869497;869498;869499;904058;904059;904060;904061;904062;904063;904064;904065;904066;904067;904068;904069;904070;904071;904072;904073;904074;904075;904076;904077;904078;904079;965911;965912;965913;965914;965915;965916;965917;965918;965919;965920;965921;965922;965923;965924;965925;965926;965927;965928;965929;965930;965931;965932;965933;965934;965935;965936;965937;965938;985807;985808;985809;985810;985811;985812;985813;985814;985815;985816;985817;985818;985819;985820;985821;985822;985823;985824;985825;985826;985827;985828;985829;985830;985831;985832;985833;985834;985835;985836;985837;985838;985839;985840;985841;985842;985843;985844;985845;985846;985847;985848;985849;996361;996362;996363;996364;996365;996366;996367;996368;996369;996370;996371;996372;996373;996374;996375;996376;996377;996378;996379;996380;996381;996382;996383;996384;996385;996386;996387;996388;996389;996390;996391;996392;996393;996394;1016762;1016763;1016764;1016765;1016766;1016767;1016768;1016769;1016770;1016771;1016772;1016773;1016774;1016775;1016776;1016777;1016778;1016779;1016780;1016781;1016782;1016783;1016784;1016785;1016786;1016787;1016788;1016789;1016790;1016791;1016792;1016793;1016794;1016795;1016796;1080047;1080048;1080049;1080050;1080051;1080052;1080053;1080054;1080055;1080056;1080057;1080058;1080059;1080060;1080061;1080062;1080063;1080064;1080065;1080066;1080067;1080068;1080069;1080070;1080071;1080072	58669;58670;58671;58672;58673;58674;58675;58676;58677;58678;58679;58680;58681;58682;58683;58684;58685;58686;58687;58688;58689;58690;58691;58692;58693;58694;58695;58696;58697;58698;58699;58700;58701;58702;58703;58704;58705;58706;58707;58708;70687;70688;70689;70690;70691;70692;70693;70694;70695;70696;70697;70698;70699;70700;70701;70702;70703;70704;70705;70706;70707;70708;70709;70710;70711;70712;70713;70714;70715;70716;70717;70718;70719;70720;70721;70722;70723;70724;70725;70726;70727;70728;70729;70730;70731;70732;70733;70734;70735;70736;70737;70738;70739;70740;70741;70742;70743;70744;70745;70746;70747;70748;70749;70750;70751;70752;70753;70754;70755;70756;70757;70758;70759;70760;70761;70762;70763;70764;70765;70766;70767;70768;70769;70770;70771;83835;83836;83837;83838;83839;83840;83841;83842;83843;83844;83845;83846;83847;83848;83849;83850;83851;83852;83853;83854;83855;83856;128949;128950;128951;128952;128953;128954;128955;128956;128957;128958;128959;128960;128961;128962;128963;128964;153044;153045;153046;153047;153048;153049;153050;153051;153052;153053;153054;153055;225781;225782;225783;225784;225785;225786;225787;225788;225789;225790;225791;225792;271693;271694;271695;271696;313038;313039;318824;318825;318826;318827;318828;318829;318830;318831;318832;318833;318834;318835;318836;318837;502203;502204;502205;502206;502207;502208;502209;502210;588191;588192;588193;588194;588195;588196;588197;588198;588199;588200;611608;611609;611610;611611;611612;611613;611614;611615;611616;611617;611618;611619;611620;611621;611622;611623;611624;611625;611626;611627;611628;611629;654750;654751;654752;654753;654754;654755;654756;654757;654758;654759;654760;654761;654762;654763;654764;654765;654766;654767;654768;654769;668328;668329;668330;668331;668332;668333;668334;668335;668336;668337;668338;668339;668340;668341;668342;668343;668344;668345;668346;668347;668348;668349;668350;668351;668352;668353;668354;668355;668356;668357;668358;668359;668360;668361;668362;668363;668364;668365;668366;668367;668368;675711;675712;675713;675714;675715;675716;675717;675718;675719;675720;675721;675722;675723;675724;675725;675726;675727;675728;675729;675730;675731;675732;675733;689525;689526;689527;689528;689529;689530;689531;689532;689533;689534;689535;689536;689537;689538;689539;689540;689541;689542;689543;689544;689545;689546;689547;689548;689549;689550;689551;689552;689553;732146;732147;732148;732149;732150;732151;732152;732153;732154;732155;732156;732157;732158;732159;732160;732161;732162;732163;732164;732165;732166;732167	58677;58703;70694;70766;83846;128956;153044;225792;271693;271696;313038;318835;318837;502207;588192;611624;654769;668368;675720;689531;732156			9606
O15144	O15144	21	21	21	Actin-related protein 2/3 complex subunit 2	ARPC2	sp|O15144|ARPC2_HUMAN Actin-related protein 2/3 complex subunit 2 OS=Homo sapiens OX=9606 GN=ARPC2 PE=1 SV=1	1	21	21	21	8	8	13	16	14	13	13	11	11	12	15	13	10	10	9	10	8	6	13	12	11	10	8	8	13	16	14	13	13	11	11	12	15	13	10	10	9	10	8	6	13	12	11	10	8	8	13	16	14	13	13	11	11	12	15	13	10	10	9	10	8	6	13	12	11	10	64.3	64.3	64.3	34.333	300	300	0	103.71	By MS/MS	By MS/MS	By MS/MS	By MS/MS	By MS/MS	By MS/MS	By MS/MS	By MS/MS	By MS/MS	By MS/MS	By MS/MS	By MS/MS	By MS/MS	By MS/MS	By MS/MS	By MS/MS	By MS/MS	By MS/MS	By MS/MS	By MS/MS	By MS/MS	By MS/MS	21.3	25.7	46.3	58.3	58.3	58.3	58.3	43.3	43.3	43.3	52.7	52.7	37.7	37.7	28.7	39.7	28.3	21.3	46.3	46.3	34	29.7	15766000	428290	294980	878400	1585000	919190	932770	773650	768620	898430	862780	743470	770680	547420	632460	488380	371700	594360	435070	777060	811380	543280	708540	20	788300	21414	14749	43920	79250	45960	46638	38682	38431	44922	43139	37173	38534	27371	31623	24419	18585	29718	21753	38853	40569	27164	35427	103220	102330	120120	134540	127600	137090	125320	141440	140290	134710	77385	118300	82941	99589	78655	68705	145650	114630	125720	135310	107020	109310	8	7	10	13	11	10	7	9	9	11	8	8	6	8	9	6	9	7	9	10	9	9	193				239	4665;5483;8963;8964;9295;9296;9759;12015;14204;16417;23380;37738;39359;39360;45430;46993;57291;57292;61070;61071;62331	True;True;True;True;True;True;True;True;True;True;True;True;True;True;True;True;True;True;True;True;True	4674;5491;8978;8979;9310;9311;9774;12035;14228;16443;23419;37826;39465;39466;45542;47109;57439;57440;61231;61232;62493	82204;82205;82206;82207;82208;95812;95813;95814;95815;95816;95817;95818;95819;95820;95821;155633;155634;155635;155636;155637;155638;155639;155640;155641;155642;155643;155644;155645;155646;155647;155648;155649;155650;155651;155652;155653;155654;155655;155656;155657;155658;155659;155660;155661;155662;155663;155664;155665;155666;155667;155668;155669;155670;155671;155672;155673;155674;155675;155676;155677;155678;155679;155680;155681;155682;155683;161017;161018;161019;161020;161021;161022;161023;161024;161025;161026;161027;161028;161029;161030;161031;161032;161033;161034;161035;161036;161037;161038;161039;161040;161041;161042;161043;161044;161045;161046;161047;161048;161049;161050;161051;161052;161053;161054;168516;168517;168518;168519;168520;168521;168522;168523;168524;168525;168526;168527;168528;168529;168530;168531;168532;168533;168534;168535;168536;168537;168538;204536;204537;204538;204539;204540;204541;204542;204543;204544;204545;204546;204547;204548;204549;204550;204551;204552;239471;239472;239473;239474;239475;239476;239477;280686;280687;280688;280689;280690;280691;280692;280693;280694;280695;280696;280697;280698;280699;280700;280701;280702;280703;280704;280705;280706;280707;408033;408034;408035;672335;672336;672337;672338;672339;672340;672341;672342;672343;672344;672345;672346;672347;672348;672349;672350;672351;672352;672353;672354;672355;702459;702460;702461;702462;802775;802776;802777;802778;802779;802780;802781;802782;802783;802784;802785;802786;802787;802788;802789;829835;829836;829837;829838;829839;829840;829841;829842;829843;1009464;1009465;1009466;1009467;1009468;1009469;1009470;1009471;1009472;1009473;1009474;1009475;1009476;1009477;1009478;1009479;1009480;1009481;1009482;1009483;1009484;1009485;1009486;1009487;1009488;1009489;1009490;1009491;1009492;1009493;1009494;1077618;1077619;1077620;1077621;1077622;1077623;1077624;1077625;1077626;1077627;1077628;1077629;1077630;1077631;1077632;1077633;1077634;1077635;1077636;1077637;1100441;1100442;1100443;1100444;1100445;1100446;1100447;1100448;1100449;1100450;1100451;1100452;1100453;1100454;1100455;1100456;1100457;1100458;1100459;1100460;1100461;1100462;1100463;1100464;1100465;1100466;1100467;1100468;1100469;1100470;1100471;1100472;1100473;1100474;1100475;1100476	56875;66231;66232;66233;66234;66235;66236;66237;106667;106668;106669;106670;106671;106672;106673;106674;106675;106676;106677;106678;106679;106680;106681;106682;106683;106684;106685;106686;106687;106688;106689;106690;106691;106692;106693;106694;106695;106696;106697;106698;106699;106700;106701;106702;106703;106704;106705;110196;110197;110198;110199;110200;110201;110202;110203;110204;110205;110206;110207;110208;110209;110210;110211;110212;110213;110214;110215;110216;110217;110218;110219;110220;110221;110222;110223;110224;110225;110226;115192;115193;115194;115195;115196;115197;115198;115199;115200;115201;115202;115203;115204;139402;139403;139404;139405;139406;139407;139408;139409;139410;139411;139412;162742;190935;190936;190937;190938;190939;190940;190941;190942;190943;190944;190945;190946;190947;190948;190949;278755;278756;457098;457099;457100;457101;457102;477841;477842;477843;477844;544545;544546;544547;544548;544549;544550;561563;561564;684522;684523;684524;684525;684526;684527;684528;684529;684530;684531;684532;684533;684534;730510;730511;730512;730513;730514;730515;730516;730517;730518;730519;730520;730521;730522;745589;745590;745591;745592;745593;745594;745595;745596;745597;745598;745599;745600;745601;745602;745603;745604;745605;745606;745607;745608;745609;745610;745611;745612;745613;745614;745615;745616;745617;745618	56875;66237;106670;106702;110196;110199;115194;139404;162742;190937;278755;457102;477842;477843;544547;561563;684524;684529;730511;730518;745591			9606
O15145	O15145	12	12	12	Actin-related protein 2/3 complex subunit 3	ARPC3	sp|O15145|ARPC3_HUMAN Actin-related protein 2/3 complex subunit 3 OS=Homo sapiens OX=9606 GN=ARPC3 PE=1 SV=3	1	12	12	12	9	8	9	7	7	8	8	8	9	8	11	11	10	9	8	9	7	9	8	8	6	5	9	8	9	7	7	8	8	8	9	8	11	11	10	9	8	9	7	9	8	8	6	5	9	8	9	7	7	8	8	8	9	8	11	11	10	9	8	9	7	9	8	8	6	5	60.7	60.7	60.7	20.546	178	178	0	89.431	By MS/MS	By MS/MS	By MS/MS	By MS/MS	By MS/MS	By MS/MS	By MS/MS	By MS/MS	By MS/MS	By MS/MS	By MS/MS	By MS/MS	By MS/MS	By MS/MS	By MS/MS	By MS/MS	By MS/MS	By MS/MS	By MS/MS	By MS/MS	By MS/MS	By MS/MS	34.3	33.7	56.7	44.9	33.1	44.9	44.9	44.9	47.8	47.8	56.7	56.7	60.7	51.7	34.3	34.3	33.7	34.3	44.9	44.9	32.6	23.6	24944000	1071700	1003800	1582600	1351200	1026600	1221800	1160300	1152100	936990	878260	1582900	1687000	1546100	1539000	1019500	1020300	1038000	1046300	869960	874630	669950	665530	10	2494400	107170	100380	158260	135120	102660	122180	116030	115210	93699	87826	158290	168700	154610	153900	101950	102030	103800	104630	86996	87463	66995	66553	328490	379750	357850	264470	227650	305920	207760	186570	196820	185150	281600	283920	290640	280180	373790	407900	356310	224480	198080	198410	180190	225780	10	9	8	8	7	8	10	9	12	7	10	8	11	11	8	8	9	9	8	11	6	5	192				240	5881;12342;13176;31683;42057;42074;42075;50515;57195;57196;61863;61864	True;True;True;True;True;True;True;True;True;True;True;True	5890;12364;13199;31746;42167;42184;42185;50645;57344;57345;62024;62025	102647;102648;102649;102650;102651;102652;102653;102654;209752;209753;209754;209755;209756;209757;209758;209759;209760;209761;209762;209763;209764;222362;222363;222364;222365;222366;222367;565041;565042;565043;565044;565045;565046;565047;565048;565049;565050;565051;565052;565053;565054;565055;565056;565057;565058;565059;565060;565061;565062;565063;748453;748454;748455;748456;748457;748458;748459;748460;748461;748462;748463;748464;748465;748466;748854;748855;748856;748857;748858;748859;748860;748861;748862;748863;748864;748865;748866;748867;748868;748869;748870;748871;748872;748873;748874;748875;748876;748877;748878;748879;748880;748881;748882;748883;748884;748885;748886;748887;748888;748889;748890;748891;748892;748893;748894;748895;748896;748897;748898;748899;748900;748901;748902;748903;748904;748905;748906;748907;748908;748909;748910;748911;748912;748913;748914;748915;748916;748917;748918;748919;748920;748921;748922;748923;748924;748925;748926;888585;888586;888587;888588;888589;888590;888591;1007426;1007427;1007428;1007429;1007430;1007431;1007432;1007433;1007434;1007435;1007436;1007437;1007438;1007439;1007440;1007441;1007442;1007443;1007444;1007445;1007446;1007447;1007448;1007449;1007450;1007451;1007452;1007453;1007454;1007455;1007456;1007457;1007458;1007459;1007460;1007461;1007462;1007463;1007464;1007465;1007466;1007467;1007468;1007469;1007470;1007471;1007472;1007473;1007474;1007475;1007476;1007477;1007478;1007479;1007480;1007481;1007482;1007483;1007484;1007485;1007486;1007487;1007488;1007489;1007490;1007491;1007492;1007493;1007494;1007495;1007496;1007497;1007498;1007499;1007500;1007501;1007502;1007503;1007504;1007505;1007506;1007507;1007508;1007509;1007510;1007511;1007512;1007513;1007514;1007515;1007516;1007517;1007518;1007519;1007520;1007521;1007522;1007523;1007524;1007525;1091800;1091801;1091802;1091803;1091804;1091805;1091806;1091807;1091808;1091809;1091810;1091811;1091812;1091813;1091814;1091815;1091816;1091817;1091818;1091819;1091820;1091821;1091822;1091823;1091824;1091825;1091826;1091827;1091828;1091829;1091830;1091831;1091832;1091833;1091834;1091835;1091836;1091837;1091838;1091839	71027;71028;71029;71030;71031;142892;142893;142894;142895;142896;142897;142898;151259;384587;384588;384589;384590;384591;384592;384593;384594;384595;384596;384597;384598;384599;384600;384601;384602;384603;384604;384605;384606;384607;384608;509018;509019;509020;509021;509220;509221;509222;509223;509224;509225;509226;509227;509228;509229;509230;509231;509232;509233;509234;509235;509236;509237;509238;509239;509240;509241;509242;509243;509244;509245;509246;509247;509248;509249;509250;509251;509252;509253;509254;509255;509256;509257;509258;509259;509260;509261;509262;509263;509264;509265;509266;509267;509268;509269;509270;509271;509272;509273;509274;509275;509276;509277;509278;509279;509280;509281;509282;509283;601205;601206;601207;683127;683128;683129;683130;683131;683132;683133;683134;683135;683136;683137;683138;683139;683140;683141;683142;683143;683144;683145;683146;683147;683148;683149;683150;683151;683152;683153;683154;683155;683156;683157;683158;683159;683160;683161;683162;683163;683164;683165;683166;683167;683168;683169;683170;683171;683172;683173;683174;683175;683176;683177;683178;683179;683180;683181;683182;683183;683184;683185;739707;739708;739709;739710;739711;739712;739713;739714;739715;739716;739717;739718;739719;739720;739721;739722;739723;739724;739725;739726;739727;739728;739729;739730;739731;739732;739733	71027;142893;151259;384590;509018;509250;509283;601207;683149;683164;739711;739726			9606
O15155;O15155-2	O15155;O15155-2	2;1	2;1	2;1	BET1 homolog	BET1	sp|O15155|BET1_HUMAN BET1 homolog OS=Homo sapiens OX=9606 GN=BET1 PE=1 SV=1;sp|O15155-2|BET1_HUMAN Isoform 2 of BET1 homolog OS=Homo sapiens OX=9606 GN=BET1	2	2	2	2	2	0	1	1	1	1	1	1	1	1	2	2	2	2	2	2	2	2	2	1	2	1	2	0	1	1	1	1	1	1	1	1	2	2	2	2	2	2	2	2	2	1	2	1	2	0	1	1	1	1	1	1	1	1	2	2	2	2	2	2	2	2	2	1	2	1	24.6	24.6	24.6	13.289	118	118;83	0	6.9179	By MS/MS		By MS/MS	By matching	By MS/MS	By MS/MS	By matching	By matching	By matching	By MS/MS	By matching	By MS/MS	By MS/MS	By MS/MS	By matching	By MS/MS	By MS/MS	By MS/MS	By MS/MS	By MS/MS	By MS/MS	By matching	24.6	0	9.3	9.3	9.3	9.3	9.3	9.3	9.3	9.3	24.6	24.6	24.6	24.6	24.6	24.6	24.6	24.6	24.6	9.3	24.6	9.3	565870	19989	0	10577	10784	12389	14122	10796	12066	17495	11939	26704	25159	37689	111770	38654	30813	60452	55079	19325	21676	12670	5726.9	3	188620	6662.9	0	3525.7	3594.6	4129.7	4707.4	3598.6	4021.9	5831.7	3979.7	8901.4	8386.2	12563	37257	12885	10271	20151	18360	6441.7	7225.2	4223.3	1909	15796	0	0	0	0	0	0	0	0	0	11175	11492	16100	31994	17023	27611	38829	32605	8729.4	0	6784.7	0	1	0	1	0	1	1	0	0	0	1	0	1	1	1	0	1	2	2	1	1	1	0	16				241	32390;49716	True;True	32453;49845	579202;579203;579204;579205;579206;579207;579208;579209;579210;579211;579212;875605;875606;875607;875608;875609;875610;875611;875612;875613;875614;875615;875616;875617;875618;875619;875620;875621;875622;875623;875624;875625	394234;394235;394236;394237;592210;592211;592212;592213;592214;592215;592216;592217;592218;592219;592220;592221	394236;592216			9606;9606
O15160;O15160-2	O15160;O15160-2	13;12	13;12	13;12	DNA-directed RNA polymerases I and III subunit RPAC1	POLR1C	sp|O15160|RPAC1_HUMAN DNA-directed RNA polymerases I and III subunit RPAC1 OS=Homo sapiens OX=9606 GN=POLR1C PE=1 SV=1;sp|O15160-2|RPAC1_HUMAN Isoform 2 of DNA-directed RNA polymerases I and III subunit RPAC1 OS=Homo sapiens OX=9606 GN=POLR1C	2	13	13	13	7	7	10	5	7	6	6	6	6	7	9	9	6	6	9	10	5	9	5	4	10	8	7	7	10	5	7	6	6	6	6	7	9	9	6	6	9	10	5	9	5	4	10	8	7	7	10	5	7	6	6	6	6	7	9	9	6	6	9	10	5	9	5	4	10	8	45.1	45.1	45.1	39.249	346	346;342	0	105.79	By MS/MS	By MS/MS	By MS/MS	By MS/MS	By MS/MS	By MS/MS	By MS/MS	By MS/MS	By MS/MS	By MS/MS	By MS/MS	By MS/MS	By MS/MS	By MS/MS	By MS/MS	By MS/MS	By MS/MS	By MS/MS	By MS/MS	By MS/MS	By MS/MS	By MS/MS	28	29.2	34.7	21.4	24.3	24.3	24.3	24.3	28	28.9	35.5	35.5	28	28	35.8	38.7	18.2	35.5	21.4	20.5	36.4	29.8	11029000	474260	384660	746480	371100	458800	425720	360940	385570	389210	369270	775180	851150	818520	912660	512450	442850	272110	359900	384760	332110	508550	493020	17	648780	27898	22627	43911	21829	26988	25042	21232	22681	22895	21722	45599	50068	48148	53686	30144	26050	16006	21171	22633	19536	29915	29001	356130	357030	171640	127750	160770	142240	125950	133590	102680	109900	155820	205180	162010	186480	271250	193730	248380	145180	121070	99070	119190	151830	7	6	7	5	7	5	6	5	4	5	7	6	6	7	8	6	5	8	5	4	6	6	131				242	584;6224;7043;9357;14996;15968;24095;31103;33021;40999;41121;59071;60726	True;True;True;True;True;True;True;True;True;True;True;True;True	584;6233;7053;9372;15020;15994;24137;31164;33085;41106;41228;59225;60886	9656;108369;108370;108371;108372;108373;108374;108375;108376;108377;108378;108379;123016;123017;123018;123019;123020;123021;123022;123023;123024;123025;161840;161841;161842;161843;161844;161845;161846;161847;161848;161849;161850;254022;254023;254024;271994;271995;271996;271997;271998;271999;272000;272001;272002;272003;272004;272005;272006;272007;272008;272009;272010;272011;272012;422718;422719;422720;422721;422722;422723;422724;422725;422726;422727;422728;422729;422730;422731;422732;422733;422734;422735;422736;422737;553847;553848;553849;553850;553851;553852;553853;553854;553855;590269;590270;590271;590272;590273;590274;590275;590276;590277;590278;590279;590280;590281;590282;590283;590284;590285;590286;590287;590288;590289;590290;590291;590292;730248;730249;730250;730251;730252;730253;730254;730255;730256;730257;730258;730259;730260;730261;730262;730263;730264;730265;730266;730267;730268;730269;730270;730271;730272;730273;730274;730275;730276;730277;730278;730279;732446;732447;732448;732449;732450;732451;732452;732453;732454;732455;732456;732457;1043490;1043491;1043492;1043493;1043494;1043495;1043496;1043497;1043498;1043499;1043500;1043501;1043502;1043503;1043504;1043505;1043506;1043507;1043508;1043509;1043510;1043511;1043512;1043513;1043514;1043515;1043516;1043517;1043518;1043519;1043520;1043521;1043522;1043523;1043524;1043525;1043526;1071444;1071445;1071446;1071447	6743;74878;74879;74880;74881;74882;74883;84866;84867;84868;84869;84870;84871;84872;110688;110689;110690;110691;110692;110693;110694;110695;110696;110697;172637;184894;184895;184896;184897;184898;288839;288840;288841;288842;288843;288844;288845;288846;288847;288848;288849;288850;288851;288852;288853;288854;376765;376766;376767;376768;376769;376770;401779;401780;401781;401782;401783;401784;401785;401786;401787;401788;401789;401790;401791;401792;401793;401794;401795;401796;401797;401798;401799;401800;401801;496580;496581;496582;496583;496584;496585;496586;496587;496588;496589;496590;496591;496592;496593;496594;496595;496596;496597;496598;496599;496600;496601;496602;496603;498076;498077;498078;498079;498080;498081;707675;707676;707677;707678;707679;707680;707681;707682;707683;707684;707685;707686;707687;707688;707689;707690;707691;707692;707693;707694;707695;707696;707697;726362;726363;726364	6743;74879;84867;110692;172637;184898;288848;376767;401779;496593;498080;707691;726362			9606;9606
O15162-2;O15162	O15162-2;O15162	6;6	6;6	6;6	Phospholipid scramblase 1	PLSCR1	sp|O15162-2|PLS1_HUMAN Isoform 2 of Phospholipid scramblase 1 OS=Homo sapiens OX=9606 GN=PLSCR1;sp|O15162|PLS1_HUMAN Phospholipid scramblase 1 OS=Homo sapiens OX=9606 GN=PLSCR1 PE=1 SV=1	2	6	6	6	3	3	4	3	4	4	4	3	4	5	4	4	4	4	4	3	1	5	2	3	2	2	3	3	4	3	4	4	4	3	4	5	4	4	4	4	4	3	1	5	2	3	2	2	3	3	4	3	4	4	4	3	4	5	4	4	4	4	4	3	1	5	2	3	2	2	34.6	34.6	34.6	26.825	237	237;318	0	76.689	By MS/MS	By MS/MS	By MS/MS	By MS/MS	By MS/MS	By MS/MS	By MS/MS	By matching	By MS/MS	By MS/MS	By MS/MS	By MS/MS	By MS/MS	By MS/MS	By MS/MS	By MS/MS	By MS/MS	By MS/MS	By MS/MS	By MS/MS	By MS/MS	By MS/MS	16.9	15.6	22.4	16.9	22.4	22.4	22.4	16.9	22.4	29.5	22.4	22.4	22.4	22.4	22.4	16.9	5.5	26.2	8.4	16.9	11.4	11.4	5839700	166520	116150	396010	270510	288830	287620	267450	262600	440750	357010	384320	197790	385500	435460	196240	153030	37868	322490	64907	299100	257400	252150	11	530880	15138	10559	36001	24591	26258	26147	24314	23872	40068	32456	34938	17981	35046	39587	17840	13912	3442.5	29318	5900.6	27191	23400	22923	127740	106670	128060	74224	78836	73643	75111	59486	109640	67232	134730	167680	108490	123280	123880	125150	0	198800	105410	103730	153780	158730	2	2	3	2	4	3	1	0	3	2	3	4	5	5	3	3	1	5	2	3	2	2	60				243	9937;16073;21835;23359;39345;61057	True;True;True;True;True;True	9952;16099;21871;23398;39451;61218	171490;171491;171492;171493;171494;171495;171496;171497;171498;171499;171500;171501;171502;171503;171504;171505;171506;171507;171508;171509;171510;171511;171512;274175;274176;274177;274178;274179;274180;274181;274182;274183;274184;274185;274186;274187;274188;274189;274190;274191;274192;274193;274194;274195;274196;274197;274198;274199;274200;379262;379263;379264;379265;379266;379267;379268;379269;379270;379271;379272;379273;379274;379275;379276;379277;379278;379279;379280;379281;379282;379283;407688;407689;407690;702270;1077402;1077403;1077404;1077405;1077406;1077407;1077408;1077409;1077410;1077411;1077412;1077413;1077414;1077415	117270;117271;117272;117273;117274;117275;117276;117277;117278;117279;117280;117281;117282;117283;117284;117285;186387;186388;186389;186390;186391;186392;186393;186394;186395;186396;186397;186398;186399;186400;186401;186402;186403;186404;259122;259123;259124;259125;259126;259127;259128;259129;259130;259131;259132;259133;259134;259135;259136;259137;278494;278495;477707;730401;730402;730403;730404;730405;730406;730407	117274;186392;259132;278495;477707;730402			9606;9606
O15164-2;O15164	O15164-2;O15164	2;2	1;1	1;1	Transcription intermediary factor 1-alpha	TRIM24	sp|O15164-2|TIF1A_HUMAN Isoform Short of Transcription intermediary factor 1-alpha OS=Homo sapiens OX=9606 GN=TRIM24;sp|O15164|TIF1A_HUMAN Transcription intermediary factor 1-alpha OS=Homo sapiens OX=9606 GN=TRIM24 PE=1 SV=3	2	2	1	1	1	0	0	0	1	1	1	1	1	1	1	2	2	0	1	0	0	1	1	1	0	1	0	0	0	0	0	0	0	0	0	0	1	1	1	0	0	0	0	0	0	0	0	0	0	0	0	0	0	0	0	0	0	0	1	1	1	0	0	0	0	0	0	0	0	0	2.2	1.1	1.1	113.02	1016	1016;1050	0.0021862	1.9245	By matching				By matching	By matching	By matching	By matching	By matching	By matching	By matching	By MS/MS	By MS/MS		By matching			By matching	By matching	By matching		By matching	1.1	0	0	0	1.1	1.1	1.1	1.1	1.1	1.1	1.1	2.2	2.2	0	1.1	0	0	1.1	1.1	1.1	0	1.1	16541	0	0	0	0	0	0	0	0	0	0	4371.8	5072.1	7096.9	0	0	0	0	0	0	0	0	0	56	295.37	0	0	0	0	0	0	0	0	0	0	78.068	90.573	126.73	0	0	0	0	0	0	0	0	0	0	0	0	0	0	0	0	0	0	0	0	0	0	0	0	0	0	0	0	0	0	0	0	0	0	0	0	0	0	0	0	0	0	1	1	0	0	0	0	0	0	0	0	0	2				244	6808;7475	True;False	6818;7485	118659;118660;118661;130306;130307;130308;130309;130310;130311;130312;130313;130314;130315;130316;130317;130318;130319	81876;81877;89635;89636;89637;89638;89639;89640	81877;89636			9606;9606
O15173;O15173-2	O15173;O15173-2	5;5	5;5	5;5	Membrane-associated progesterone receptor component 2	PGRMC2	sp|O15173|PGRC2_HUMAN Membrane-associated progesterone receptor component 2 OS=Homo sapiens OX=9606 GN=PGRMC2 PE=1 SV=1;sp|O15173-2|PGRC2_HUMAN Isoform 2 of Membrane-associated progesterone receptor component 2 OS=Homo sapiens OX=9606 GN=PGRMC2	2	5	5	5	3	3	3	3	3	3	3	3	1	2	4	4	3	2	4	3	2	2	2	2	3	3	3	3	3	3	3	3	3	3	1	2	4	4	3	2	4	3	2	2	2	2	3	3	3	3	3	3	3	3	3	3	1	2	4	4	3	2	4	3	2	2	2	2	3	3	33.2	33.2	33.2	23.818	223	223;247	0	31.196	By MS/MS	By MS/MS	By MS/MS	By MS/MS	By MS/MS	By MS/MS	By MS/MS	By MS/MS	By MS/MS	By MS/MS	By MS/MS	By MS/MS	By MS/MS	By MS/MS	By MS/MS	By MS/MS	By MS/MS	By MS/MS	By MS/MS	By MS/MS	By MS/MS	By MS/MS	10.8	10.8	24.7	24.7	24.7	24.7	24.7	24.7	4.5	10.8	33.2	33.2	24.7	20.2	19.3	23.8	9.9	9.9	10.8	10.8	10.8	10.8	2984800	210290	156980	103000	77675	117260	122970	132770	117370	57530	88023	218370	217430	137930	108580	170470	131770	195170	156570	73734	73927	160250	156690	9	331640	23365	17442	11444	8630.5	13029	13663	14752	13042	6392.2	9780.4	24263	24159	15325	12065	18941	14641	21686	17397	8192.6	8214.1	17806	17410	76928	79977	40643	29431	45028	47025	50163	45360	0	46487	85315	84871	57985	62977	48610	63945	67668	53202	39784	38764	73624	63982	1	2	2	1	2	3	3	3	1	1	3	3	2	2	2	2	2	2	1	1	2	1	42				245	7685;16403;18182;18306;28394	True;True;True;True;True	7697;16429;18211;18335;28445	133712;133713;133714;133715;133716;133717;133718;133719;133720;133721;133722;133723;133724;280371;280372;280373;280374;280375;280376;280377;280378;280379;280380;280381;280382;280383;280384;280385;280386;280387;280388;280389;280390;280391;313350;313351;313352;313353;313354;313355;313356;313357;313358;313359;313360;315275;315276;315277;504994;504995;504996;504997;504998;504999;505000;505001;505002;505003;505004;505005;505006;505007;505008;505009;505010;505011	91947;91948;91949;91950;91951;91952;190722;190723;190724;190725;190726;190727;190728;190729;190730;190731;190732;190733;190734;190735;190736;213820;213821;213822;213823;213824;213825;213826;213827;213828;215141;215142;344029;344030;344031;344032;344033;344034;344035;344036;344037;344038	91947;190736;213825;215142;344031			9606;9606
O15212	O15212	11	11	11	Prefoldin subunit 6	PFDN6	sp|O15212|PFD6_HUMAN Prefoldin subunit 6 OS=Homo sapiens OX=9606 GN=PFDN6 PE=1 SV=1	1	11	11	11	9	11	8	5	9	9	5	7	7	6	8	7	8	8	8	4	7	5	7	7	10	9	9	11	8	5	9	9	5	7	7	6	8	7	8	8	8	4	7	5	7	7	10	9	9	11	8	5	9	9	5	7	7	6	8	7	8	8	8	4	7	5	7	7	10	9	79.1	79.1	79.1	14.582	129	129	0	122.5	By MS/MS	By MS/MS	By MS/MS	By MS/MS	By MS/MS	By MS/MS	By MS/MS	By MS/MS	By MS/MS	By MS/MS	By MS/MS	By MS/MS	By MS/MS	By MS/MS	By MS/MS	By MS/MS	By MS/MS	By MS/MS	By MS/MS	By MS/MS	By MS/MS	By MS/MS	79.1	79.1	65.1	55	74.4	74.4	41.1	58.1	53.5	48.8	62.8	59.7	62.8	62.8	59.7	39.5	59.7	49.6	60.5	69.8	79.1	79.1	10862000	360850	299100	420480	290400	611530	618540	591360	656170	565660	590150	403890	396000	382010	417460	329610	120900	252440	292550	601480	593560	1034700	1033200	8	1357800	45106	37387	52560	36301	76441	77317	73920	82021	70708	73769	50486	49499	47752	52183	41201	15112	31554	36568	75185	74195	129340	129160	32932	49748	69101	71488	97001	102400	125790	116460	95020	109760	40895	49126	51282	46611	43836	25776	42371	62298	132790	152280	196020	207620	5	5	8	3	6	6	5	6	6	6	4	7	7	8	5	3	7	5	7	6	14	11	140				246	1251;13180;27854;32778;34341;43576;44738;46089;46090;47029;62237	True;True;True;True;True;True;True;True;True;True;True	1253;13203;27904;32842;34407;43688;44850;46203;46204;47145;62399	20886;20887;20888;20889;20890;20891;20892;20893;20894;20895;20896;20897;20898;20899;20900;20901;20902;20903;20904;20905;20906;222427;222428;222429;222430;222431;222432;222433;222434;222435;222436;222437;222438;222439;222440;222441;222442;222443;222444;222445;222446;222447;222448;494955;494956;494957;494958;494959;494960;494961;494962;494963;494964;494965;494966;494967;494968;494969;494970;494971;494972;494973;494974;494975;494976;494977;494978;494979;494980;494981;586006;586007;586008;586009;586010;586011;586012;586013;586014;586015;586016;586017;586018;586019;613549;613550;613551;613552;613553;613554;613555;613556;613557;613558;613559;613560;613561;613562;613563;613564;613565;613566;613567;613568;613569;613570;613571;613572;613573;613574;613575;773219;773220;773221;773222;773223;773224;773225;773226;773227;773228;773229;773230;773231;773232;773233;773234;773235;773236;773237;773238;773239;773240;773241;773242;773243;773244;773245;773246;773247;773248;773249;773250;773251;773252;773253;791534;791535;791536;791537;791538;791539;791540;791541;791542;791543;791544;814636;814637;814638;814639;814640;814641;814642;814643;814644;814645;814646;814647;814648;814649;814650;814651;814652;814653;814654;814655;814656;814657;814658;814659;814660;814661;814662;814663;814664;814665;814666;814667;814668;814669;814670;814671;814672;814673;814674;830606;830607;830608;830609;830610;830611;830612;830613;830614;830615;830616;830617;830618;1098713;1098714;1098715;1098716	14494;14495;14496;14497;14498;14499;14500;14501;14502;14503;151310;151311;151312;337402;337403;337404;337405;337406;337407;337408;337409;337410;337411;337412;337413;337414;337415;337416;337417;337418;337419;398803;398804;398805;398806;398807;398808;417382;417383;417384;417385;417386;417387;417388;417389;417390;417391;417392;417393;417394;417395;417396;417397;417398;417399;417400;417401;417402;525337;525338;525339;525340;525341;525342;525343;525344;525345;525346;525347;525348;525349;525350;525351;525352;525353;525354;525355;525356;525357;525358;525359;525360;525361;525362;525363;537254;537255;537256;537257;537258;537259;537260;537261;552018;552019;552020;552021;552022;552023;552024;552025;552026;552027;552028;552029;552030;552031;552032;552033;552034;552035;552036;552037;552038;552039;552040;552041;552042;552043;552044;552045;552046;552047;552048;552049;552050;552051;552052;562075;562076;562077;562078;562079;562080;562081;562082;562083;562084;744371;744372	14498;151312;337414;398804;417398;525360;537258;552030;552036;562075;744371			9606
O15213	O15213	7	7	7	WD repeat-containing protein 46	WDR46	sp|O15213|WDR46_HUMAN WD repeat-containing protein 46 OS=Homo sapiens OX=9606 GN=WDR46 PE=1 SV=3	1	7	7	7	2	0	5	3	4	4	4	3	4	4	6	6	3	5	3	3	4	3	3	3	4	4	2	0	5	3	4	4	4	3	4	4	6	6	3	5	3	3	4	3	3	3	4	4	2	0	5	3	4	4	4	3	4	4	6	6	3	5	3	3	4	3	3	3	4	4	16.6	16.6	16.6	68.07	610	610	0	60.565	By MS/MS		By MS/MS	By MS/MS	By MS/MS	By MS/MS	By MS/MS	By MS/MS	By MS/MS	By MS/MS	By MS/MS	By MS/MS	By MS/MS	By MS/MS	By MS/MS	By MS/MS	By MS/MS	By MS/MS	By MS/MS	By MS/MS	By MS/MS	By MS/MS	5.1	0	11.5	7.7	8.9	8.9	8.9	7	8.9	8.9	14.3	14.3	7.7	11.6	8.7	7.9	11	8.5	7.7	7.7	10.3	10.3	2678800	35661	0	126720	168470	185890	179100	171970	86784	167750	172420	162670	155290	167700	210920	24416	22850	60601	50989	166260	169380	98041	94945	25	107150	1426.4	0	5068.9	6739	7435.6	7164.2	6878.8	3471.4	6710	6896.7	6507	6211.5	6707.8	8436.7	976.64	914	2424	2039.6	6650.6	6775.1	3921.6	3797.8	47387	0	19698	52698	47847	51122	45771	45188	45621	45767	32703	28951	43298	48658	13674	18180	21567	23109	48792	56679	38824	38114	2	0	2	2	2	2	2	2	2	2	3	3	2	3	3	1	4	3	3	2	3	2	50				247	2750;3170;4786;5298;17684;20430;22289	True;True;True;True;True;True;True	2754;3173;4795;5305;17713;20460;22326	48433;48434;48435;48436;48437;48438;48439;48440;48441;48442;48443;48444;48445;48446;48447;48448;48449;48450;48451;48452;48453;55855;55856;55857;55858;55859;55860;55861;55862;84227;92611;92612;92613;92614;92615;92616;92617;92618;92619;92620;92621;92622;92623;92624;92625;92626;92627;92628;92629;303002;303003;303004;303005;303006;303007;303008;303009;303010;303011;303012;303013;303014;303015;303016;351401;351402;351403;351404;351405;351406;351407;351408;351409;351410;387679;387680;387681;387682;387683;387684	33478;33479;33480;33481;33482;33483;33484;33485;33486;33487;33488;33489;33490;33491;33492;33493;33494;33495;33496;33497;38639;38640;38641;38642;38643;58302;64072;64073;64074;64075;64076;64077;64078;64079;64080;64081;64082;64083;64084;64085;64086;64087;64088;64089;64090;206583;239890;264765;264766;264767	33490;38642;58302;64074;206583;239890;264766			9606
O15226;O15226-2	O15226;O15226-2	15;15	15;15	15;15	NF-kappa-B-repressing factor	NKRF	sp|O15226|NKRF_HUMAN NF-kappa-B-repressing factor OS=Homo sapiens OX=9606 GN=NKRF PE=1 SV=2;sp|O15226-2|NKRF_HUMAN Isoform 2 of NF-kappa-B-repressing factor OS=Homo sapiens OX=9606 GN=NKRF	2	15	15	15	3	4	8	7	8	7	8	8	7	8	10	10	6	6	6	9	4	3	5	5	6	5	3	4	8	7	8	7	8	8	7	8	10	10	6	6	6	9	4	3	5	5	6	5	3	4	8	7	8	7	8	8	7	8	10	10	6	6	6	9	4	3	5	5	6	5	30.3	30.3	30.3	77.672	690	690;705	0	48.121	By MS/MS	By MS/MS	By MS/MS	By MS/MS	By MS/MS	By MS/MS	By MS/MS	By MS/MS	By MS/MS	By MS/MS	By MS/MS	By MS/MS	By MS/MS	By MS/MS	By MS/MS	By MS/MS	By MS/MS	By MS/MS	By MS/MS	By MS/MS	By MS/MS	By MS/MS	6.5	8.8	16.4	14.8	15.1	15.1	16.1	16.1	15.1	14.6	22.2	22.2	12.6	14.6	14.5	19.9	9	7.1	12.6	12.6	15.8	12.6	5308000	44425	57204	281770	339990	288120	360100	353580	334450	301430	362190	363130	312270	251890	340860	132980	118930	59154	85396	275470	275890	184600	184200	40	132700	1110.6	1430.1	7044.2	8499.8	7203.1	9002.5	8839.4	8361.3	7535.9	9054.7	9078.1	7806.7	6297.2	8521.5	3324.5	2973.3	1478.8	2134.9	6886.6	6897.2	4615.1	4604.9	29313	43550	38028	54112	47221	58978	59608	58337	54916	60913	36785	38902	32239	52861	47966	40753	32081	48400	65802	63096	30026	37475	2	2	3	5	4	4	5	4	4	8	9	7	4	7	3	4	4	3	4	3	2	3	94				248	6858;6900;13494;14215;14216;21836;24225;33255;40648;47122;47929;48265;54971;57281;57282	True;True;True;True;True;True;True;True;True;True;True;True;True;True;True	6868;6910;13518;14239;14240;21872;24268;33319;40754;47238;48047;48391;55113;57429;57430	119640;119641;119642;119643;119644;119645;119646;119647;119648;119649;119650;120331;120332;120333;120334;120335;120336;227227;227228;227229;227230;227231;227232;227233;227234;227235;227236;227237;227238;227239;227240;227241;227242;227243;227244;227245;227246;227247;227248;227249;227250;227251;227252;227253;227254;227255;239692;239693;239694;239695;239696;239697;239698;239699;239700;239701;239702;239703;239704;239705;239706;239707;239708;239709;239710;239711;239712;239713;239714;239715;239716;239717;239718;239719;239720;239721;239722;239723;239724;239725;239726;239727;239728;239729;379284;379285;379286;379287;379288;425182;425183;425184;425185;594239;594240;594241;594242;724766;724767;724768;724769;724770;724771;724772;724773;724774;724775;724776;724777;724778;724779;724780;724781;724782;724783;724784;724785;724786;724787;724788;832287;832288;845172;845173;850703;850704;850705;850706;850707;850708;850709;850710;850711;850712;850713;850714;850715;850716;850717;850718;850719;850720;850721;850722;850723;966943;966944;1009294;1009295;1009296;1009297;1009298;1009299;1009300;1009301;1009302;1009303;1009304;1009305;1009306;1009307;1009308;1009309;1009310;1009311;1009312;1009313;1009314;1009315;1009316;1009317;1009318;1009319;1009320;1009321;1009322;1009323;1009324;1009325;1009326	82571;82572;82573;82574;82962;154580;154581;154582;154583;154584;154585;154586;154587;154588;154589;154590;154591;154592;154593;154594;154595;154596;154597;162913;162914;162915;162916;162917;162918;162919;162920;162921;162922;162923;162924;162925;162926;162927;162928;162929;162930;162931;162932;162933;259138;259139;290576;404488;404489;404490;492894;492895;492896;492897;492898;492899;492900;492901;492902;492903;563257;563258;571788;571789;575520;575521;575522;575523;575524;575525;655395;684401;684402;684403;684404;684405;684406;684407;684408;684409;684410;684411;684412;684413;684414;684415;684416;684417;684418;684419;684420;684421;684422;684423	82573;82962;154596;162915;162931;259139;290576;404490;492903;563258;571788;575523;655395;684410;684423			9606;9606
O15228;O15228-2	O15228;O15228-2	3;2	3;2	3;2	Dihydroxyacetone phosphate acyltransferase	GNPAT	sp|O15228|GNPAT_HUMAN Dihydroxyacetone phosphate acyltransferase OS=Homo sapiens OX=9606 GN=GNPAT PE=1 SV=1;sp|O15228-2|GNPAT_HUMAN Isoform 2 of Dihydroxyacetone phosphate acyltransferase OS=Homo sapiens OX=9606 GN=GNPAT	2	3	3	3	0	0	1	0	2	2	1	2	2	2	2	3	2	2	1	1	0	0	2	2	0	0	0	0	1	0	2	2	1	2	2	2	2	3	2	2	1	1	0	0	2	2	0	0	0	0	1	0	2	2	1	2	2	2	2	3	2	2	1	1	0	0	2	2	0	0	9	9	9	77.187	680	680;619	0	32.259			By matching		By MS/MS	By MS/MS	By MS/MS	By MS/MS	By matching	By MS/MS	By MS/MS	By MS/MS	By MS/MS	By MS/MS	By matching	By MS/MS			By MS/MS	By MS/MS			0	0	3.5	0	5.4	5.4	3.5	5.4	5.4	5.4	7.1	9	5.4	5.4	3.5	3.5	0	0	5.4	5.4	0	0	600180	0	0	23369	0	31749	28221	26662	37898	72522	65872	31484	37225	44256	43213	15621	16223	0	0	60300	65565	0	0	39	15389	0	0	599.22	0	814.09	723.63	683.64	971.73	1859.5	1689	807.28	954.48	1134.8	1108	400.53	415.96	0	0	1546.2	1681.2	0	0	0	0	0	0	16712	15950	0	16894	24879	23291	19628	15470	18712	17771	0	0	0	0	22324	38151	0	0	0	0	0	0	1	1	1	2	0	1	1	2	1	1	0	1	0	0	1	2	0	0	15				249	24604;26873;28897	True;True;True	24650;26921;28950	432084;432085;432086;432087;432088;432089;432090;432091;432092;432093;432094;432095;432096;432097;474704;474705;474706;474707;514880;514881;514882;514883;514884;514885;514886;514887;514888;514889	295294;295295;295296;295297;295298;295299;295300;295301;295302;295303;295304;323900;323901;323902;350404	295301;323901;350404			9606;9606
O15234	O15234	2	2	2	Protein CASC3	CASC3	sp|O15234|CASC3_HUMAN Protein CASC3 OS=Homo sapiens OX=9606 GN=CASC3 PE=1 SV=2	1	2	2	2	0	1	1	1	2	1	2	2	1	2	2	1	1	2	1	1	0	2	2	2	2	2	0	1	1	1	2	1	2	2	1	2	2	1	1	2	1	1	0	2	2	2	2	2	0	1	1	1	2	1	2	2	1	2	2	1	1	2	1	1	0	2	2	2	2	2	4.4	4.4	4.4	76.277	703	703	0	5.4195		By matching	By matching	By MS/MS	By MS/MS	By MS/MS	By MS/MS	By MS/MS	By MS/MS	By MS/MS	By MS/MS	By matching	By MS/MS	By MS/MS	By MS/MS	By matching		By MS/MS	By MS/MS	By MS/MS	By MS/MS	By MS/MS	0	2.3	2.3	2.3	4.4	2.3	4.4	4.4	2.3	4.4	4.4	2.3	2.3	4.4	2.1	2.3	0	4.4	4.4	4.4	4.4	4.4	592030	0	5789.7	18753	31394	32793	33654	31446	34070	26214	37426	40750	29325	29125	38627	13327	10637	0	44427	32734	34034	33586	33919	27	21927	0	214.44	694.56	1162.7	1214.6	1246.4	1164.7	1261.9	970.89	1386.2	1509.3	1086.1	1078.7	1430.6	493.59	393.98	0	1645.5	1212.4	1260.5	1243.9	1256.3	0	0	0	0	9656.3	0	9967.2	11984	0	13792	21510	0	0	13754	0	0	0	31000	12212	11421	27546	29344	0	0	0	1	1	1	1	1	1	1	1	0	1	1	1	0	0	1	1	1	2	2	18				250	1734;20919	True;True	1736;20949	29426;29427;29428;29429;29430;29431;29432;29433;29434;29435;29436;29437;29438;360561;360562;360563;360564;360565;360566;360567;360568;360569;360570;360571;360572;360573;360574;360575;360576;360577;360578;360579	20381;20382;20383;20384;20385;246064;246065;246066;246067;246068;246069;246070;246071;246072;246073;246074;246075;246076	20384;246067			9606
O15235	O15235	4	4	4	28S ribosomal protein S12, mitochondrial	MRPS12	sp|O15235|RT12_HUMAN 28S ribosomal protein S12, mitochondrial OS=Homo sapiens OX=9606 GN=MRPS12 PE=1 SV=1	1	4	4	4	4	2	2	3	3	3	3	3	3	3	2	3	3	4	2	2	0	2	3	2	1	1	4	2	2	3	3	3	3	3	3	3	2	3	3	4	2	2	0	2	3	2	1	1	4	2	2	3	3	3	3	3	3	3	2	3	3	4	2	2	0	2	3	2	1	1	44.2	44.2	44.2	15.173	138	138	0	5.9392	By MS/MS	By MS/MS	By MS/MS	By MS/MS	By MS/MS	By MS/MS	By MS/MS	By MS/MS	By MS/MS	By MS/MS	By MS/MS	By MS/MS	By MS/MS	By MS/MS	By MS/MS	By MS/MS		By MS/MS	By MS/MS	By MS/MS	By MS/MS	By MS/MS	44.2	26.8	26.8	37.7	37.7	37.7	37.7	37.7	37.7	37.7	26.8	37.7	37.7	44.2	26.8	26.8	0	26.8	37.7	26.8	8.7	8.7	1848800	80692	29306	80179	99606	125000	119970	131290	138020	79464	98495	100260	100220	130710	133100	77970	74385	0	70847	68473	51618	28631	30522	7	264110	11527	4186.6	11454	14229	17857	17139	18755	19717	11352	14071	14323	14317	18673	19014	11139	10626	0	10121	9781.9	7374	4090.2	4360.3	27824	29632	26949	25028	30341	29045	34049	34072	19482	28934	29384	29510	34831	33671	24107	36592	0	22610	22939	22182	0	0	2	1	2	3	2	2	4	3	1	2	3	3	3	3	2	3	0	3	1	2	1	1	47				251	10230;19956;27702;36359	True;True;True;True	10245;19986;27752;36430	175973;175974;175975;175976;175977;175978;175979;175980;175981;175982;175983;175984;175985;175986;175987;175988;175989;175990;175991;175992;175993;175994;175995;175996;175997;175998;175999;176000;176001;176002;176003;176004;176005;176006;342494;342495;492258;492259;492260;492261;492262;492263;492264;492265;492266;492267;492268;492269;492270;492271;492272;492273;492274;492275;492276;492277;492278;649066;649067;649068;649069;649070;649071;649072;649073;649074;649075;649076;649077	120361;120362;120363;120364;120365;120366;120367;120368;120369;120370;120371;120372;120373;120374;120375;120376;120377;120378;120379;120380;120381;120382;120383;120384;120385;120386;120387;233792;335749;335750;335751;335752;335753;335754;335755;335756;335757;335758;335759;335760;335761;335762;335763;335764;441187;441188;441189	120387;233792;335758;441188			9606
O15239	O15239	1	1	1	NADH dehydrogenase [ubiquinone] 1 alpha subcomplex subunit 1	NDUFA1	sp|O15239|NDUA1_HUMAN NADH dehydrogenase [ubiquinone] 1 alpha subcomplex subunit 1 OS=Homo sapiens OX=9606 GN=NDUFA1 PE=1 SV=1	1	1	1	1	1	0	0	0	1	0	0	0	0	0	1	1	1	1	0	0	1	0	0	0	1	1	1	0	0	0	1	0	0	0	0	0	1	1	1	1	0	0	1	0	0	0	1	1	1	0	0	0	1	0	0	0	0	0	1	1	1	1	0	0	1	0	0	0	1	1	18.6	18.6	18.6	8.0723	70	70	0.0067412	1.3757	By matching				By matching						By MS/MS	By MS/MS	By MS/MS	By matching			By MS/MS				By MS/MS	By MS/MS	18.6	0	0	0	18.6	0	0	0	0	0	18.6	18.6	18.6	18.6	0	0	18.6	0	0	0	18.6	18.6	264380	13672	0	0	0	27894	0	0	0	0	0	40204	29032	30315	20078	0	0	3807.7	0	0	0	48797	50574	2	132190	6836	0	0	0	13947	0	0	0	0	0	20102	14516	15158	10039	0	0	1903.8	0	0	0	24399	25287	0	0	0	0	0	0	0	0	0	0	17368	21862	0	0	0	0	0	0	0	0	30648	31856	0	0	0	0	0	0	0	0	0	0	1	1	1	0	0	0	1	0	0	0	1	1	6				252	56363	TRUE	56509	991895;991896;991897;991898;991899;991900;991901;991902;991903;991904;991905;991906;991907	672544;672545;672546;672547;672548;672549	672548			9606
O15240	O15240	1	1	1	Neurosecretory protein VGF;Neuroendocrine regulatory peptide-1;Neuroendocrine regulatory peptide-2;Antimicrobial peptide VGF[554-577]	VGF	sp|O15240|VGF_HUMAN Neurosecretory protein VGF OS=Homo sapiens OX=9606 GN=VGF PE=1 SV=2	1	1	1	1	0	0	1	0	0	0	0	0	1	1	0	0	1	1	0	0	0	0	0	0	0	0	0	0	1	0	0	0	0	0	1	1	0	0	1	1	0	0	0	0	0	0	0	0	0	0	1	0	0	0	0	0	1	1	0	0	1	1	0	0	0	0	0	0	0	0	2.9	2.9	2.9	67.257	615	615	0	3.4734			By matching						By MS/MS	By MS/MS			By MS/MS	By MS/MS									0	0	2.9	0	0	0	0	0	2.9	2.9	0	0	2.9	2.9	0	0	0	0	0	0	0	0	126360	0	0	13939	0	0	0	0	0	31296	25120	0	0	27203	28796	0	0	0	0	0	0	0	0	37	3415	0	0	376.74	0	0	0	0	0	845.85	678.93	0	0	735.23	778.28	0	0	0	0	0	0	0	0	0	0	0	0	0	0	0	0	0	0	0	0	0	0	0	0	0	0	0	0	0	0	0	0	0	0	0	0	0	0	1	1	0	0	1	1	0	0	0	0	0	0	0	0	4				253	31438	TRUE	31501	560367;560368;560369;560370;560371	381238;381239;381240;381241	381240			9606
O15258	O15258	3	3	3	Protein RER1	RER1	sp|O15258|RER1_HUMAN Protein RER1 OS=Homo sapiens OX=9606 GN=RER1 PE=1 SV=1	1	3	3	3	2	2	3	3	3	3	2	2	1	2	3	3	2	1	3	2	2	2	2	2	3	2	2	2	3	3	3	3	2	2	1	2	3	3	2	1	3	2	2	2	2	2	3	2	2	2	3	3	3	3	2	2	1	2	3	3	2	1	3	2	2	2	2	2	3	2	24	24	24	22.958	196	196	0	29.841	By MS/MS	By MS/MS	By MS/MS	By MS/MS	By MS/MS	By MS/MS	By matching	By MS/MS	By matching	By MS/MS	By MS/MS	By MS/MS	By MS/MS	By MS/MS	By MS/MS	By MS/MS	By MS/MS	By MS/MS	By MS/MS	By MS/MS	By matching	By MS/MS	14.3	14.3	24	24	24	24	14.8	14.8	9.7	14.8	24	24	18.9	9.2	24	14.3	14.3	18.9	14.8	14.8	24	14.3	2908800	35341	18602	68166	149550	146070	155830	104100	111140	64287	131780	364730	357450	149340	49928	300420	158400	163710	107330	89355	108870	39832	34550	8	363600	4417.6	2325.3	8520.7	18694	18259	19478	13013	13892	8035.9	16472	45591	44681	18668	6241.1	37553	19800	20463	13417	11169	13609	4979	4318.8	51593	38571	22050	35131	36075	35066	25245	37703	45431	47334	51421	91888	49823	0	53166	69503	61740	38688	62650	75459	14221	46965	1	1	1	2	1	1	0	1	0	1	1	3	2	1	4	2	2	1	1	3	0	1	30				254	44249;47783;56840	True;True;True	44361;47900;47901;56987	784457;784458;784459;784460;784461;784462;784463;784464;784465;784466;784467;784468;784469;784470;784471;784472;784473;784474;784475;784476;784477;842891;842892;842893;842894;842895;842896;842897;842898;842899;842900;842901;842902;842903;842904;842905;842906;842907;842908;842909;842910;842911;842912;842913;842914;842915;842916;842917;842918;842919;842920;1001188;1001189;1001190;1001191;1001192;1001193;1001194;1001195;1001196;1001197;1001198;1001199;1001200;1001201;1001202;1001203	532778;532779;532780;532781;532782;570306;570307;570308;570309;570310;570311;570312;570313;570314;570315;570316;679047;679048;679049;679050;679051;679052;679053;679054;679055;679056;679057;679058;679059;679060	532780;570307;679054			9606
O15260;O15260-2;O15260-3	O15260;O15260-2;O15260-3	2;2;1	2;2;1	2;2;1	Surfeit locus protein 4	SURF4	sp|O15260|SURF4_HUMAN Surfeit locus protein 4 OS=Homo sapiens OX=9606 GN=SURF4 PE=1 SV=3;sp|O15260-2|SURF4_HUMAN Isoform 2 of Surfeit locus protein 4 OS=Homo sapiens OX=9606 GN=SURF4;sp|O15260-3|SURF4_HUMAN Isoform 3 of Surfeit locus protein 4 OS=Homo sapi	3	2	2	2	1	1	0	0	0	0	0	0	0	0	1	1	1	1	2	2	2	2	0	0	0	0	1	1	0	0	0	0	0	0	0	0	1	1	1	1	2	2	2	2	0	0	0	0	1	1	0	0	0	0	0	0	0	0	1	1	1	1	2	2	2	2	0	0	0	0	8.6	8.6	8.6	30.394	269	269;159;128	0	8.2219	By matching	By MS/MS									By MS/MS	By MS/MS	By matching	By matching	By MS/MS	By MS/MS	By MS/MS	By MS/MS					3.7	3.7	0	0	0	0	0	0	0	0	4.8	4.8	4.8	4.8	8.6	8.6	8.6	8.6	0	0	0	0	688080	81730	94270	0	0	0	0	0	0	0	0	39532	38220	13567	11453	111840	140340	80540	76585	0	0	0	0	11	62553	7430	8570	0	0	0	0	0	0	0	0	3593.8	3474.6	1233.4	1041.2	10167	12759	7321.8	6962.3	0	0	0	0	0	0	0	0	0	0	0	0	0	0	0	0	0	0	62088	117780	58624	42886	0	0	0	0	0	1	0	0	0	0	0	0	0	0	1	1	0	0	1	2	2	2	0	0	0	0	10				255	29716;49885	True;True	29774;50014	529693;529694;529695;529696;529697;529698;529699;529700;878459;878460;878461;878462;878463;878464	360340;360341;360342;360343;360344;594176;594177;594178;594179;594180	360340;594176			9606;9606;9606
O15269;O15269-2	O15269	5;1	5;1	5;1	Serine palmitoyltransferase 1	SPTLC1	sp|O15269|SPTC1_HUMAN Serine palmitoyltransferase 1 OS=Homo sapiens OX=9606 GN=SPTLC1 PE=1 SV=1	2	5	5	5	3	1	2	2	2	2	3	3	3	3	3	2	2	1	3	3	2	1	2	3	4	3	3	1	2	2	2	2	3	3	3	3	3	2	2	1	3	3	2	1	2	3	4	3	3	1	2	2	2	2	3	3	3	3	3	2	2	1	3	3	2	1	2	3	4	3	14	14	14	52.743	473	473;143	0	18.568	By MS/MS	By MS/MS	By MS/MS	By MS/MS	By MS/MS	By MS/MS	By MS/MS	By MS/MS	By MS/MS	By MS/MS	By MS/MS	By MS/MS	By MS/MS	By MS/MS	By MS/MS	By MS/MS	By MS/MS	By MS/MS	By MS/MS	By MS/MS	By MS/MS	By MS/MS	9.1	2.5	6.6	6.6	6.6	6.6	9.1	8.5	9.1	8.5	9.5	6.6	6.6	3.6	9.1	9.1	5.5	2.5	5.5	8.5	12.1	9.5	2151800	76583	9818.4	69958	107170	113840	104820	212190	164270	119250	189180	96189	102110	79555	85659	107880	35535	40920	52731	132760	175460	42499	33418	21	102470	3646.8	467.54	3331.3	5103.4	5421.1	4991.5	10104	7822.6	5678.7	9008.3	4580.4	4862.5	3788.3	4079	5137.3	1692.1	1948.6	2511	6321.9	8355	2023.8	1591.3	48683	0	33353	50389	29520	50718	46541	40957	51604	54875	53153	73163	24022	39753	65875	20101	37698	0	35752	52484	20848	22371	2	1	3	3	1	2	1	2	2	3	2	2	2	2	2	1	2	1	2	3	1	1	41				256	7941;32865;33094;45688;60923	True;True;True;True;True	7954;32929;33158;45800;61084	138427;138428;138429;138430;138431;138432;138433;138434;138435;138436;138437;138438;138439;138440;138441;138442;138443;138444;138445;138446;138447;138448;138449;587621;587622;587623;587624;587625;587626;587627;587628;587629;587630;587631;587632;587633;587634;587635;587636;591751;591752;591753;591754;591755;591756;591757;591758;591759;807228;807229;807230;807231;1074975;1074976;1074977;1074978;1074979;1074980;1074981;1074982	95235;95236;95237;95238;95239;95240;95241;95242;95243;95244;95245;95246;95247;95248;95249;95250;95251;95252;95253;95254;399911;399912;399913;399914;399915;399916;402901;402902;402903;402904;402905;402906;547292;547293;547294;547295;728779;728780;728781;728782;728783	95252;399915;402901;547295;728780			9606;9606
O15270	O15270	5	5	5	Serine palmitoyltransferase 2	SPTLC2	sp|O15270|SPTC2_HUMAN Serine palmitoyltransferase 2 OS=Homo sapiens OX=9606 GN=SPTLC2 PE=1 SV=1	1	5	5	5	1	1	1	3	1	2	3	2	3	2	4	4	4	3	2	2	0	2	2	2	1	1	1	1	1	3	1	2	3	2	3	2	4	4	4	3	2	2	0	2	2	2	1	1	1	1	1	3	1	2	3	2	3	2	4	4	4	3	2	2	0	2	2	2	1	1	16.2	16.2	16.2	62.924	562	562	0	12.181	By matching	By matching	By matching	By MS/MS	By matching	By matching	By matching	By MS/MS	By matching	By matching	By MS/MS	By MS/MS	By MS/MS	By MS/MS	By MS/MS	By MS/MS		By MS/MS	By matching	By matching	By matching	By matching	4.4	3.4	4.4	10.5	2.8	7.3	10.5	7.3	10.7	7.3	13.3	12.8	12.8	10	5.7	6.6	0	7.8	7.3	7.3	3.2	3.2	835080	4375.3	7093.2	10922	44543	35777	56758	64030	44860	62811	52259	75712	69357	67196	56161	33178	32080	0	21262	36541	47015	5966.4	7178.1	34	24561	128.69	208.62	321.23	1310.1	1052.3	1669.4	1883.2	1319.4	1847.4	1537	2226.8	2039.9	1976.3	1651.8	975.84	943.54	0	625.36	1074.7	1382.8	175.48	211.12	0	0	0	12406	0	0	9208.1	28438	18494	0	10482	14978	15920	16581	0	28152	0	16834	0	0	0	0	0	0	0	1	0	0	0	1	0	0	1	3	1	1	1	2	0	2	0	0	0	0	13				257	25078;36177;39997;50815;58512	True;True;True;True;True	25125;36246;40103;50945;58665	440116;440117;440118;440119;440120;440121;440122;440123;440124;440125;440126;645890;645891;645892;645893;645894;645895;713515;713516;713517;713518;713519;713520;713521;713522;713523;893571;893572;893573;893574;893575;893576;893577;893578;893579;893580;893581;893582;893583;893584;893585;1033382;1033383;1033384;1033385;1033386	300676;439046;439047;439048;485308;485309;485310;485311;485312;604484;604485;604486;700702	300676;439047;485308;604484;700702			9606
O15294;O15294-2;O15294-4	O15294;O15294-2;O15294-4	31;25;19	31;25;19	2;0;0	UDP-N-acetylglucosamine--peptide N-acetylglucosaminyltransferase 110 kDa subunit	OGT	sp|O15294|OGT1_HUMAN UDP-N-acetylglucosamine--peptide N-acetylglucosaminyltransferase 110 kDa subunit OS=Homo sapiens OX=9606 GN=OGT PE=1 SV=3;sp|O15294-2|OGT1_HUMAN Isoform 2 of UDP-N-acetylglucosamine--peptide N-acetylglucosaminyltransferase 110 kDa subu	3	31	31	2	13	18	21	18	20	20	19	15	20	19	22	24	18	17	19	18	17	15	15	16	16	16	13	18	21	18	20	20	19	15	20	19	22	24	18	17	19	18	17	15	15	16	16	16	2	2	2	2	2	2	2	2	2	2	2	2	2	2	2	2	2	2	2	2	2	2	41.8	41.8	2.8	116.92	1046	1046;920;665	0	187.53	By MS/MS	By MS/MS	By MS/MS	By MS/MS	By MS/MS	By MS/MS	By MS/MS	By MS/MS	By MS/MS	By MS/MS	By MS/MS	By MS/MS	By MS/MS	By MS/MS	By MS/MS	By MS/MS	By MS/MS	By MS/MS	By MS/MS	By MS/MS	By MS/MS	By MS/MS	19.4	28.3	28.9	27.8	26.7	28.3	27.7	23.4	28.6	28.6	32.8	36	26.9	27.8	29.9	26.3	26.2	24.5	24.8	25.7	22.8	24.3	17754000	356680	379860	1020900	1338900	921530	1121900	990760	782840	1086500	1057900	927790	950650	735570	908850	624160	583750	653780	620360	859760	877250	481820	472400	50	355080	7133.5	7597.2	20417	26779	18431	22438	19815	15657	21729	21157	18556	19013	14711	18177	12483	11675	13076	12407	17195	17545	9636.4	9448.1	125030	118280	107920	94780	108270	108370	98472	103110	93513	97250	113270	119160	111750	112300	92449	146100	119670	133930	111610	105440	89722	84240	11	10	17	13	16	13	13	12	15	14	14	13	12	16	12	13	19	15	16	14	9	7	294				258	1526;2241;2408;2409;3007;4856;12303;12582;19088;19498;20287;22447;22448;23408;25432;25433;25949;29653;29745;31264;32217;34230;36569;38137;41304;44302;44303;50689;56235;59091;59528	True;True;True;True;True;True;True;True;True;True;True;True;True;True;True;True;True;True;True;True;True;True;True;True;True;True;True;True;True;True;True	1526;2244;2412;2413;3011;4865;12325;12604;19118;19527;20317;22484;22485;23447;25479;25480;25997;29711;29803;31325;32280;34295;36640;38230;41413;44414;44415;50819;56381;59245;59685	25663;25664;25665;25666;25667;25668;25669;25670;25671;25672;25673;25674;25675;25676;25677;25678;25679;25680;25681;25682;25683;25684;25685;38990;38991;38992;38993;38994;38995;38996;38997;38998;38999;39000;39001;39002;42005;42006;42007;42008;42009;42010;42011;42012;52938;52939;52940;52941;52942;52943;52944;52945;52946;52947;52948;52949;52950;52951;52952;52953;52954;52955;52956;52957;52958;52959;52960;52961;52962;52963;52964;52965;52966;52967;52968;52969;52970;52971;85212;85213;85214;85215;85216;85217;85218;85219;85220;85221;85222;85223;85224;85225;85226;85227;85228;85229;85230;85231;85232;85233;209121;209122;209123;209124;209125;209126;209127;209128;213271;328311;328312;328313;328314;328315;328316;328317;328318;328319;328320;328321;328322;328323;328324;328325;328326;328327;328328;328329;328330;328331;328332;328333;328334;328335;328336;328337;328338;328339;334944;334945;334946;334947;334948;348832;348833;348834;348835;348836;348837;348838;348839;348840;348841;390803;390804;390805;390806;390807;390808;390809;390810;390811;390812;390813;390814;390815;390816;390817;390818;390819;390820;390821;390822;390823;390824;390825;390826;390827;390828;390829;390830;390831;390832;390833;390834;390835;390836;390837;408505;408506;408507;408508;408509;408510;408511;408512;447246;447247;447248;447249;447250;447251;447252;447253;447254;447255;447256;447257;447258;447259;447260;447261;447262;447263;447264;447265;447266;447267;447268;447269;447270;447271;447272;447273;456778;456779;456780;456781;456782;456783;528574;528575;528576;528577;528578;528579;528580;528581;528582;528583;528584;528585;528586;528587;528588;528589;528590;528591;528592;528593;528594;528595;528596;528597;530141;530142;530143;530144;530145;530146;530147;530148;530149;530150;530151;530152;530153;530154;530155;530156;530157;530158;530159;530160;530161;530162;530163;530164;530165;556762;556763;556764;556765;556766;556767;556768;556769;556770;556771;556772;556773;556774;556775;556776;556777;556778;556779;556780;556781;556782;556783;556784;556785;556786;556787;556788;556789;575605;575606;575607;575608;575609;575610;575611;575612;575613;575614;575615;575616;575617;575618;575619;575620;575621;575622;575623;611648;611649;611650;611651;611652;611653;611654;611655;611656;611657;611658;611659;611660;611661;652591;652592;652593;652594;652595;652596;652597;652598;652599;652600;652601;652602;652603;652604;652605;652606;652607;652608;652609;680680;680681;680682;680683;680684;680685;680686;680687;680688;680689;680690;680691;680692;680693;680694;680695;680696;680697;680698;680699;680700;680701;680702;680703;680704;680705;680706;680707;735771;735772;735773;735774;735775;735776;735777;735778;735779;735780;735781;735782;735783;735784;785308;785309;785310;785311;785312;785313;785314;785315;785316;785317;785318;785319;785320;785321;785322;785323;785324;891368;891369;891370;891371;891372;891373;891374;891375;891376;891377;891378;891379;891380;891381;891382;989355;989356;989357;989358;989359;989360;989361;989362;989363;989364;989365;989366;989367;989368;989369;989370;989371;989372;989373;989374;989375;989376;989377;989378;989379;989380;989381;989382;989383;989384;989385;1043874;1043875;1043876;1043877;1043878;1051049;1051050;1051051;1051052	17831;17832;17833;17834;17835;17836;27059;27060;27061;27062;27063;27064;27065;27066;29165;29166;29167;29168;29169;36591;36592;36593;36594;36595;36596;36597;36598;36599;36600;36601;36602;36603;36604;36605;36606;36607;36608;36609;36610;36611;36612;36613;36614;36615;36616;36617;36618;36619;36620;58954;58955;58956;58957;58958;58959;58960;58961;58962;58963;58964;58965;58966;58967;58968;58969;58970;58971;58972;58973;58974;58975;142462;142463;142464;142465;142466;142467;145295;224031;224032;224033;224034;224035;224036;224037;224038;224039;224040;224041;224042;224043;228543;228544;228545;238104;266859;266860;266861;266862;266863;266864;266865;266866;266867;266868;266869;266870;266871;266872;266873;266874;266875;266876;266877;266878;266879;266880;266881;266882;266883;266884;266885;266886;266887;279084;305541;305542;305543;305544;305545;305546;305547;305548;305549;305550;305551;305552;305553;305554;305555;305556;305557;305558;305559;305560;305561;305562;312093;312094;359583;359584;359585;359586;359587;359588;359589;359590;359591;359592;359593;359594;359595;359596;359597;359598;359599;359600;359601;360668;360669;360670;360671;360672;360673;360674;360675;360676;360677;360678;360679;360680;360681;360682;360683;360684;360685;378785;378786;378787;378788;378789;378790;378791;378792;378793;378794;378795;378796;391790;391791;391792;391793;391794;391795;391796;391797;391798;391799;391800;391801;391802;391803;391804;391805;416184;416185;416186;416187;416188;416189;443579;443580;443581;443582;443583;443584;443585;443586;462682;462683;462684;462685;462686;462687;462688;462689;462690;462691;462692;462693;462694;462695;462696;462697;462698;462699;462700;462701;462702;500265;500266;533324;533325;533326;533327;533328;533329;533330;533331;533332;603012;603013;603014;603015;603016;603017;603018;603019;603020;603021;603022;603023;603024;670758;670759;670760;670761;670762;670763;670764;670765;670766;670767;670768;670769;670770;670771;670772;670773;670774;670775;707929;707930;712747	17831;27060;29165;29167;36617;58962;142467;145295;224042;228543;238104;266859;266880;279084;305543;305562;312094;359586;360684;378795;391797;416184;443580;462690;500266;533327;533330;603022;670769;707930;712747			9606;9606;9606
O15294-3	O15294-3	30	1	1	UDP-N-acetylglucosamine--peptide N-acetylglucosaminyltransferase 110 kDa subunit	OGT	sp|O15294-3|OGT1_HUMAN Isoform 1 of UDP-N-acetylglucosamine--peptide N-acetylglucosaminyltransferase 110 kDa subunit OS=Homo sapiens OX=9606 GN=OGT	1	30	1	1	11	16	20	17	18	19	17	14	19	18	21	23	16	16	17	17	15	13	14	15	14	14	0	0	1	1	0	1	0	1	1	1	1	1	0	1	0	1	0	0	1	1	0	0	0	0	1	1	0	1	0	1	1	1	1	1	0	1	0	1	0	0	1	1	0	0	41.2	1.8	1.8	115.7	1036	1036	0	6.141	By matching	By matching	By matching	By MS/MS	By matching	By matching	By matching	By matching	By matching	By matching	By matching	By matching	By matching	By MS/MS	By matching	By matching	By matching	By matching	By matching	By matching	By matching	By matching	16.8	25.8	28.2	27.1	24.1	27.6	25.2	22.7	27.9	27.9	32.1	35.4	24.3	27.1	27.4	25.6	23.6	21.9	24	25	20.3	21.7	260960	0	0	21841	31337	0	18626	0	23350	32859	28799	18469	15383	0	20578	0	4334.6	0	0	20975	24410	0	0	49	5325.7	0	0	445.73	639.52	0	380.12	0	476.53	670.59	587.73	376.91	313.94	0	419.96	0	88.461	0	0	428.06	498.17	0	0	0	0	0	0	0	0	0	0	0	0	0	0	0	0	0	0	0	0	0	0	0	0	0	0	0	1	0	0	0	0	0	0	0	0	0	1	0	0	0	0	0	0	0	0	2				259	1526;2241;2408;2409;3007;4857;12303;12582;19088;19498;20287;22447;22448;23408;25432;25433;25949;29653;29745;31264;32217;34230;36569;41304;44302;44303;50689;56235;59091;59528	False;False;False;False;False;True;False;False;False;False;False;False;False;False;False;False;False;False;False;False;False;False;False;False;False;False;False;False;False;False	1526;2244;2412;2413;3011;4866;12325;12604;19118;19527;20317;22484;22485;23447;25479;25480;25997;29711;29803;31325;32280;34295;36640;41413;44414;44415;50819;56381;59245;59685	25663;25664;25665;25666;25667;25668;25669;25670;25671;25672;25673;25674;25675;25676;25677;25678;25679;25680;25681;25682;25683;25684;25685;38990;38991;38992;38993;38994;38995;38996;38997;38998;38999;39000;39001;39002;42005;42006;42007;42008;42009;42010;42011;42012;52938;52939;52940;52941;52942;52943;52944;52945;52946;52947;52948;52949;52950;52951;52952;52953;52954;52955;52956;52957;52958;52959;52960;52961;52962;52963;52964;52965;52966;52967;52968;52969;52970;52971;85234;85235;85236;85237;85238;85239;85240;85241;85242;85243;85244;85245;209121;209122;209123;209124;209125;209126;209127;209128;213271;328311;328312;328313;328314;328315;328316;328317;328318;328319;328320;328321;328322;328323;328324;328325;328326;328327;328328;328329;328330;328331;328332;328333;328334;328335;328336;328337;328338;328339;334944;334945;334946;334947;334948;348832;348833;348834;348835;348836;348837;348838;348839;348840;348841;390803;390804;390805;390806;390807;390808;390809;390810;390811;390812;390813;390814;390815;390816;390817;390818;390819;390820;390821;390822;390823;390824;390825;390826;390827;390828;390829;390830;390831;390832;390833;390834;390835;390836;390837;408505;408506;408507;408508;408509;408510;408511;408512;447246;447247;447248;447249;447250;447251;447252;447253;447254;447255;447256;447257;447258;447259;447260;447261;447262;447263;447264;447265;447266;447267;447268;447269;447270;447271;447272;447273;456778;456779;456780;456781;456782;456783;528574;528575;528576;528577;528578;528579;528580;528581;528582;528583;528584;528585;528586;528587;528588;528589;528590;528591;528592;528593;528594;528595;528596;528597;530141;530142;530143;530144;530145;530146;530147;530148;530149;530150;530151;530152;530153;530154;530155;530156;530157;530158;530159;530160;530161;530162;530163;530164;530165;556762;556763;556764;556765;556766;556767;556768;556769;556770;556771;556772;556773;556774;556775;556776;556777;556778;556779;556780;556781;556782;556783;556784;556785;556786;556787;556788;556789;575605;575606;575607;575608;575609;575610;575611;575612;575613;575614;575615;575616;575617;575618;575619;575620;575621;575622;575623;611648;611649;611650;611651;611652;611653;611654;611655;611656;611657;611658;611659;611660;611661;652591;652592;652593;652594;652595;652596;652597;652598;652599;652600;652601;652602;652603;652604;652605;652606;652607;652608;652609;735771;735772;735773;735774;735775;735776;735777;735778;735779;735780;735781;735782;735783;735784;785308;785309;785310;785311;785312;785313;785314;785315;785316;785317;785318;785319;785320;785321;785322;785323;785324;891368;891369;891370;891371;891372;891373;891374;891375;891376;891377;891378;891379;891380;891381;891382;989355;989356;989357;989358;989359;989360;989361;989362;989363;989364;989365;989366;989367;989368;989369;989370;989371;989372;989373;989374;989375;989376;989377;989378;989379;989380;989381;989382;989383;989384;989385;1043874;1043875;1043876;1043877;1043878;1051049;1051050;1051051;1051052	17831;17832;17833;17834;17835;17836;27059;27060;27061;27062;27063;27064;27065;27066;29165;29166;29167;29168;29169;36591;36592;36593;36594;36595;36596;36597;36598;36599;36600;36601;36602;36603;36604;36605;36606;36607;36608;36609;36610;36611;36612;36613;36614;36615;36616;36617;36618;36619;36620;58976;58977;142462;142463;142464;142465;142466;142467;145295;224031;224032;224033;224034;224035;224036;224037;224038;224039;224040;224041;224042;224043;228543;228544;228545;238104;266859;266860;266861;266862;266863;266864;266865;266866;266867;266868;266869;266870;266871;266872;266873;266874;266875;266876;266877;266878;266879;266880;266881;266882;266883;266884;266885;266886;266887;279084;305541;305542;305543;305544;305545;305546;305547;305548;305549;305550;305551;305552;305553;305554;305555;305556;305557;305558;305559;305560;305561;305562;312093;312094;359583;359584;359585;359586;359587;359588;359589;359590;359591;359592;359593;359594;359595;359596;359597;359598;359599;359600;359601;360668;360669;360670;360671;360672;360673;360674;360675;360676;360677;360678;360679;360680;360681;360682;360683;360684;360685;378785;378786;378787;378788;378789;378790;378791;378792;378793;378794;378795;378796;391790;391791;391792;391793;391794;391795;391796;391797;391798;391799;391800;391801;391802;391803;391804;391805;416184;416185;416186;416187;416188;416189;443579;443580;443581;443582;443583;443584;443585;443586;500265;500266;533324;533325;533326;533327;533328;533329;533330;533331;533332;603012;603013;603014;603015;603016;603017;603018;603019;603020;603021;603022;603023;603024;670758;670759;670760;670761;670762;670763;670764;670765;670766;670767;670768;670769;670770;670771;670772;670773;670774;670775;707929;707930;712747	17831;27060;29165;29167;36617;58976;142467;145295;224042;228543;238104;266859;266880;279084;305543;305562;312094;359586;360684;378795;391797;416184;443580;500266;533327;533330;603022;670769;707930;712747			9606
O15305	O15305	4	4	4	Phosphomannomutase 2	PMM2	sp|O15305|PMM2_HUMAN Phosphomannomutase 2 OS=Homo sapiens OX=9606 GN=PMM2 PE=1 SV=1	1	4	4	4	2	1	3	2	3	1	2	2	2	1	1	2	1	1	0	1	3	0	2	2	1	0	2	1	3	2	3	1	2	2	2	1	1	2	1	1	0	1	3	0	2	2	1	0	2	1	3	2	3	1	2	2	2	1	1	2	1	1	0	1	3	0	2	2	1	0	22.8	22.8	22.8	28.082	246	246	0	3.3871	By MS/MS	By matching	By MS/MS	By MS/MS	By MS/MS	By MS/MS	By MS/MS	By MS/MS	By MS/MS	By MS/MS	By matching	By matching	By MS/MS	By MS/MS		By matching	By MS/MS		By MS/MS	By MS/MS	By matching		10.2	5.7	16.7	12.2	16.7	5.7	12.2	12.2	12.2	5.7	4.5	11	5.7	5.7	0	4.5	16.3	0	12.2	12.2	4.5	0	1069900	47321	3434.3	76755	47829	106560	86479	97795	111750	87312	65314	17330	49123	19566	42019	0	11216	48243	0	58757	82369	10763	0	16	66871	2957.6	214.64	4797.2	2989.3	6659.7	5404.9	6112.2	6984.3	5457	4082.1	1083.1	3070.2	1222.9	2626.2	0	700.98	3015.2	0	3672.3	5148	672.67	0	57371	0	37025	27601	28515	0	41567	42781	38423	0	0	0	0	0	0	0	33089	0	34226	41386	0	0	2	0	1	1	1	1	1	1	1	1	0	0	1	1	0	0	3	0	1	2	0	0	18				260	39813;47474;54396;54431	True;True;True;True	39919;47591;54538;54573	710284;710285;710286;710287;710288;710289;710290;710291;710292;837991;837992;837993;837994;837995;837996;837997;837998;837999;956233;956234;956235;956236;956237;956238;956239;956240;956241;956242;956243;956244;956245;956246;956247;956891	483118;483119;567064;647927;647928;647929;647930;647931;647932;647933;647934;647935;647936;647937;647938;647939;647940;648436	483119;567064;647936;648436			9606
O15318	O15318	2	2	2	DNA-directed RNA polymerase III subunit RPC7	POLR3G	sp|O15318|RPC7_HUMAN DNA-directed RNA polymerase III subunit RPC7 OS=Homo sapiens OX=9606 GN=POLR3G PE=1 SV=2	1	2	2	2	1	0	1	2	2	1	2	2	2	2	2	2	2	2	0	1	0	0	2	2	2	1	1	0	1	2	2	1	2	2	2	2	2	2	2	2	0	1	0	0	2	2	2	1	1	0	1	2	2	1	2	2	2	2	2	2	2	2	0	1	0	0	2	2	2	1	14.3	14.3	14.3	25.914	223	223	0	3.7126	By matching		By MS/MS	By MS/MS	By matching	By MS/MS	By matching	By matching	By matching	By matching	By MS/MS	By matching	By MS/MS	By MS/MS		By matching			By matching	By matching	By MS/MS	By matching	7.2	0	7.2	14.3	14.3	7.2	14.3	14.3	14.3	14.3	14.3	14.3	14.3	14.3	0	7.2	0	0	14.3	14.3	14.3	7.2	786440	19219	0	41919	45895	51324	22762	67984	54177	55582	48328	36258	38746	70720	84454	0	2460.1	0	0	44110	53524	38292	10683	8	98305	2402.4	0	5239.9	5736.9	6415.5	2845.2	8498	6772.1	6947.7	6041	4532.3	4843.2	8840.1	10557	0	307.51	0	0	5513.8	6690.5	4786.5	1335.4	0	0	0	19900	18490	0	22694	19651	19651	18163	12641	14210	24778	28959	0	0	0	0	17403	19382	18761	0	0	0	1	1	0	1	0	0	0	0	1	0	2	1	0	0	0	0	0	0	2	0	9				261	7297;38481	True;True	7307;38575	127454;127455;127456;127457;127458;127459;127460;127461;127462;127463;127464;127465;127466;127467;686436;686437;686438;686439;686440;686441;686442;686443;686444;686445;686446;686447;686448;686449;686450;686451;686452	87721;87722;87723;466576;466577;466578;466579;466580;466581	87722;466580			9606
O15321-2;O15321	O15321-2;O15321	4;4	4;4	4;4	Transmembrane 9 superfamily member 1	TM9SF1	sp|O15321-2|TM9S1_HUMAN Isoform 2 of Transmembrane 9 superfamily member 1 OS=Homo sapiens OX=9606 GN=TM9SF1;sp|O15321|TM9S1_HUMAN Transmembrane 9 superfamily member 1 OS=Homo sapiens OX=9606 GN=TM9SF1 PE=2 SV=2	2	4	4	4	1	1	3	2	2	2	3	2	2	2	2	1	2	1	2	0	0	1	2	3	2	0	1	1	3	2	2	2	3	2	2	2	2	1	2	1	2	0	0	1	2	3	2	0	1	1	3	2	2	2	3	2	2	2	2	1	2	1	2	0	0	1	2	3	2	0	16.4	16.4	16.4	55.25	489	489;606	0	11.483	By matching	By matching	By matching	By MS/MS	By MS/MS	By MS/MS	By MS/MS	By matching	By MS/MS	By matching	By matching	By MS/MS	By MS/MS	By matching	By MS/MS			By MS/MS	By MS/MS	By MS/MS	By matching		2.2	2.2	12.1	9.8	9.8	9.8	14.1	9.8	9.8	9.8	9.8	4.7	9	4.7	7.4	0	0	2.2	9.8	12.1	7.4	0	1134000	30544	15645	43185	70024	61969	74903	91607	61931	66200	73357	66783	51082	101960	49160	91669	0	0	27795	54164	89595	12388	0	23	49303	1328	680.22	1877.6	3044.5	2694.3	3256.7	3982.9	2692.6	2878.3	3189.5	2903.6	2221	4433.2	2137.4	3985.6	0	0	1208.5	2354.9	3895.4	538.62	0	0	0	0	30335	25459	28396	0	0	26730	0	0	0	0	0	48771	0	0	0	26108	24702	0	0	0	0	0	1	1	1	1	0	1	0	0	1	2	0	1	0	0	1	1	1	0	0	12				262	1690;9597;49719;57593	True;True;True;True	1691;9612;49848;57741	28627;28628;28629;28630;28631;28632;28633;165834;165835;165836;165837;165838;165839;165840;165841;165842;165843;165844;165845;165846;875659;875660;1014768;1014769;1014770;1014771;1014772;1014773;1014774;1014775;1014776;1014777;1014778;1014779;1014780;1014781	19854;19855;113321;113322;113323;592243;592244;688177;688178;688179;688180;688181	19854;113322;592244;688180			9606;9606
O15327	O15327	9	9	9	Type II inositol 3,4-bisphosphate 4-phosphatase	INPP4B	sp|O15327|INP4B_HUMAN Inositol polyphosphate 4-phosphatase type II OS=Homo sapiens OX=9606 GN=INPP4B PE=1 SV=4	1	9	9	9	5	3	3	4	4	5	4	6	4	4	4	4	3	3	3	4	2	6	5	6	5	4	5	3	3	4	4	5	4	6	4	4	4	4	3	3	3	4	2	6	5	6	5	4	5	3	3	4	4	5	4	6	4	4	4	4	3	3	3	4	2	6	5	6	5	4	18.1	18.1	18.1	104.74	924	924	0	51.656	By MS/MS	By MS/MS	By MS/MS	By MS/MS	By MS/MS	By MS/MS	By MS/MS	By MS/MS	By MS/MS	By MS/MS	By MS/MS	By MS/MS	By MS/MS	By MS/MS	By MS/MS	By MS/MS	By MS/MS	By MS/MS	By MS/MS	By MS/MS	By MS/MS	By MS/MS	8	4.2	4.9	9.6	7.9	9.3	7.9	13.1	8.7	9.6	7.3	7.3	5.5	5.5	4.9	6.6	3.1	9.8	11	13.1	8	6.9	2396000	54416	46562	102430	150960	124900	140260	146080	142040	128270	137280	97342	93014	73890	121350	33086	38283	42000	127500	171860	200790	118180	105550	49	48899	1110.5	950.25	2090.4	3080.8	2548.9	2862.4	2981.2	2898.9	2617.8	2801.5	1986.6	1898.2	1507.9	2476.5	675.23	781.28	857.14	2602	3507.4	4097.8	2411.8	2154.1	28215	43218	41888	43053	34641	33574	30576	25798	37666	33806	31771	28846	25825	41400	14255	28295	0	45513	47340	42365	40447	53634	3	2	1	2	2	2	2	1	1	3	3	4	1	2	2	2	2	6	2	4	2	2	51				263	2579;7353;37409;38134;41564;41801;47227;51166;53959	True;True;True;True;True;True;True;True;True	2583;7363;37496;38227;41673;41911;47343;51296;54099	45106;45107;45108;45109;45110;45111;128434;666489;666490;666491;666492;666493;680653;680654;680655;680656;680657;680658;680659;680660;739861;744198;744199;744200;744201;744202;744203;744204;744205;744206;744207;744208;744209;744210;834114;834115;834116;834117;834118;834119;834120;834121;834122;834123;834124;834125;834126;834127;834128;834129;834130;834131;834132;834133;898869;898870;898871;898872;898873;898874;898875;898876;898877;898878;898879;898880;898881;898882;898883;898884;898885;898886;898887;898888;898889;898890;898891;948307;948308;948309;948310;948311;948312;948313;948314;948315;948316;948317;948318;948319;948320;948321;948322;948323;948324	31293;31294;88333;452968;452969;452970;452971;462668;462669;503002;506126;506127;506128;564514;564515;564516;564517;564518;564519;564520;564521;564522;564523;564524;564525;564526;608058;608059;608060;608061;608062;608063;608064;608065;608066;608067;608068;608069;608070;608071;608072;608073;608074;608075;608076;608077;642313;642314;642315;642316;642317	31294;88333;452971;462668;503002;506128;564525;608059;642313			9606
O15344;O15344-2;Q9UJV3-2;Q9UJV3	O15344;O15344-2	11;10;1;1	11;10;1;1	11;10;1;1	E3 ubiquitin-protein ligase Midline-1	MID1	sp|O15344|TRI18_HUMAN E3 ubiquitin-protein ligase Midline-1 OS=Homo sapiens OX=9606 GN=MID1 PE=1 SV=1;sp|O15344-2|TRI18_HUMAN Isoform 2 of E3 ubiquitin-protein ligase Midline-1 OS=Homo sapiens OX=9606 GN=MID1	4	11	11	11	4	4	4	6	5	4	5	7	5	5	8	5	4	4	5	5	3	4	3	1	4	4	4	4	4	6	5	4	5	7	5	5	8	5	4	4	5	5	3	4	3	1	4	4	4	4	4	6	5	4	5	7	5	5	8	5	4	4	5	5	3	4	3	1	4	4	22.6	22.6	22.6	75.25	667	667;552;705;735	0	46.632	By MS/MS	By MS/MS	By matching	By MS/MS	By MS/MS	By MS/MS	By MS/MS	By MS/MS	By MS/MS	By MS/MS	By MS/MS	By MS/MS	By MS/MS	By MS/MS	By MS/MS	By MS/MS	By MS/MS	By MS/MS	By matching	By matching	By MS/MS	By MS/MS	10.2	10.2	8.2	10.9	9.9	7.2	7.6	12.3	10	8.1	18.6	14.8	10.2	10.2	13	13.2	6.9	8.8	7	2.8	9.6	7	2320600	108890	32886	47565	133370	114680	106180	71212	115040	69071	59299	193370	167560	323400	254620	68917	40457	65358	137300	22502	5783.7	105970	77197	29	80022	3755	1134	1640.2	4599	3954.4	3661.3	2455.6	3966.7	2381.8	2044.8	6668.1	5778	11152	8780.1	2376.5	1395.1	2253.7	4734.5	775.94	199.44	3654.1	2662	37023	20091	23929	27578	32949	37341	30592	27638	23515	19154	39276	44664	53459	44951	32964	17360	31111	35180	19409	0	34747	32399	3	2	0	2	1	1	2	1	2	2	7	4	3	4	3	5	2	4	0	0	3	2	53				264	6632;18447;29471;31627;32347;41892;47324;52501;58422;60052;60053	True;True;True;True;True;True;True;True;True;True;True	6641;18476;29529;31690;32410;42002;47440;52636;58575;60209;60210	115272;115273;115274;115275;317748;317749;317750;317751;317752;317753;525541;564240;564241;564242;564243;564244;564245;564246;578443;578444;578445;578446;578447;578448;578449;745726;745727;745728;745729;745730;745731;745732;745733;745734;745735;745736;745737;745738;835430;835431;835432;835433;835434;835435;835436;835437;835438;835439;835440;835441;921393;921394;921395;921396;921397;921398;921399;921400;921401;921402;921403;921404;1031634;1031635;1031636;1031637;1031638;1031639;1031640;1031641;1031642;1031643;1031644;1031645;1031646;1031647;1031648;1031649;1031650;1059830;1059831;1059832;1059833;1059834;1059835;1059836;1059837;1059838;1059839;1059840;1059841;1059842;1059843;1059844;1059845;1059846;1059847;1059848;1059849;1059850;1059851;1059852;1059853;1059854;1059855;1059856;1059857	79497;79498;79499;216802;216803;216804;216805;357525;384099;384100;393753;507122;507123;507124;507125;507126;507127;565335;565336;565337;565338;565339;565340;623801;623802;623803;623804;623805;623806;699477;699478;699479;699480;699481;699482;699483;699484;699485;699486;699487;699488;699489;699490;699491;718497;718498;718499;718500;718501;718502;718503;718504;718505	79498;216804;357525;384099;393753;507127;565335;623802;699486;718499;718505			9606;9606;9606;9606
O15347	O15347	20	20	20	High mobility group protein B3	HMGB3	sp|O15347|HMGB3_HUMAN High mobility group protein B3 OS=Homo sapiens OX=9606 GN=HMGB3 PE=1 SV=4	1	20	20	20	11	11	13	11	11	14	11	13	12	13	13	12	11	10	13	11	12	12	13	12	14	12	11	11	13	11	11	14	11	13	12	13	13	12	11	10	13	11	12	12	13	12	14	12	11	11	13	11	11	14	11	13	12	13	13	12	11	10	13	11	12	12	13	12	14	12	70	70	70	22.98	200	200	0	187.48	By MS/MS	By MS/MS	By MS/MS	By MS/MS	By MS/MS	By MS/MS	By MS/MS	By MS/MS	By MS/MS	By MS/MS	By MS/MS	By MS/MS	By MS/MS	By MS/MS	By MS/MS	By MS/MS	By MS/MS	By MS/MS	By MS/MS	By MS/MS	By MS/MS	By MS/MS	52	52	52	53	57.5	69	53	53	64.5	64.5	52	52	52	52	52	52	52	52	70	64.5	58.5	57.5	38063000	1067300	850390	1864800	1490700	2021100	2134200	1358700	1822500	1865700	1983000	1769600	1946900	1995000	1846500	1198400	800390	1387300	1744900	2551500	2725700	1830400	1808200	6	6343900	177880	141730	310800	248450	336850	355700	226440	303750	310950	330500	294940	324490	332500	307740	199730	133400	231220	290810	425250	454290	305070	301360	290030	294360	288250	212400	269770	245170	184910	192570	214890	242670	206260	233490	237020	245550	265820	190200	290760	256030	329870	326530	359380	370360	12	14	9	11	12	11	6	9	14	10	13	14	10	9	11	12	13	16	15	12	12	13	258				265	11552;23771;23772;27483;27684;27685;28077;28078;30929;30930;38688;38689;38690;40981;46530;49010;51407;51408;62136;62204	True;True;True;True;True;True;True;True;True;True;True;True;True;True;True;True;True;True;True;True	11571;23812;23813;27533;27734;27735;28127;28128;30990;30991;38783;38784;38785;38786;41088;46644;49138;51538;51539;62298;62366	197243;197244;197245;197246;197247;197248;197249;197250;415736;415737;415738;415739;415740;415741;415742;415743;415744;415745;415746;415747;415748;415749;415750;415751;415752;415753;415754;415755;415756;415757;415758;415759;415760;415761;415762;415763;487651;487652;487653;487654;487655;491761;491762;491763;491764;491765;491766;491767;491768;491769;491770;491771;491772;491773;491774;491775;491776;491777;491778;491779;491780;491781;491782;491783;491784;491785;491786;491787;491788;491789;491790;491791;491792;491793;491794;491795;491796;491797;491798;491799;491800;491801;491802;491803;491804;491805;491806;491807;491808;491809;491810;491811;499208;499209;499210;499211;499212;499213;499214;499215;499216;499217;499218;499219;499220;499221;499222;499223;499224;499225;499226;499227;499228;499229;499230;499231;499232;499233;499234;499235;499236;499237;499238;499239;499240;499241;499242;499243;499244;499245;499246;499247;499248;499249;499250;499251;499252;499253;499254;499255;499256;499257;499258;499259;499260;550086;550087;550088;550089;550090;550091;550092;550093;550094;550095;550096;550097;550098;550099;550100;550101;550102;550103;550104;550105;550106;550107;550108;550109;550110;550111;550112;550113;550114;550115;550116;550117;550118;550119;550120;550121;550122;550123;550124;550125;550126;690399;690400;690401;690402;690403;690404;690405;690406;690407;690408;690409;690410;690411;690412;690413;690414;690415;690416;690417;690418;690419;690420;690421;690422;690423;690424;690425;690426;690427;690428;690429;690430;690431;690432;690433;690434;690435;690436;690437;690438;690439;690440;690441;690442;690443;690444;690445;690446;690447;690448;690449;690450;690451;690452;690453;690454;690455;690456;690457;690458;690459;690460;690461;690462;690463;729972;729973;729974;729975;729976;729977;729978;729979;729980;729981;729982;729983;729984;729985;729986;729987;729988;729989;729990;729991;729992;729993;729994;729995;729996;729997;729998;729999;730000;730001;730002;730003;730004;730005;730006;730007;730008;730009;730010;730011;822079;822080;822081;822082;822083;822084;822085;822086;822087;822088;822089;822090;822091;822092;822093;822094;822095;822096;822097;822098;822099;822100;822101;822102;822103;822104;822105;822106;822107;863554;863555;863556;863557;863558;902772;902773;902774;902775;902776;902777;902778;902779;902780;902781;902782;902783;902784;902785;902786;902787;902788;902789;902790;902791;902792;902793;902794;902795;902796;902797;1096546;1096547;1096548;1096549;1096550;1096551;1096552;1096553;1096554;1096555;1096556;1096557;1096558;1096559;1096560;1096561;1096562;1096563;1096564;1096565;1096566;1096567;1098030;1098031;1098032;1098033;1098034;1098035;1098036;1098037;1098038;1098039;1098040;1098041;1098042;1098043;1098044;1098045;1098046;1098047;1098048;1098049;1098050	134541;134542;134543;284070;284071;284072;284073;284074;284075;284076;284077;284078;284079;284080;284081;284082;284083;284084;284085;284086;284087;284088;284089;284090;284091;332569;332570;332571;335395;335396;335397;335398;335399;335400;335401;335402;335403;335404;335405;335406;335407;335408;335409;335410;335411;335412;335413;335414;335415;335416;335417;335418;335419;335420;335421;335422;335423;335424;335425;335426;335427;335428;335429;335430;335431;340154;340155;340156;340157;340158;340159;340160;340161;340162;340163;340164;340165;340166;340167;340168;340169;340170;340171;340172;340173;340174;340175;340176;340177;340178;340179;340180;340181;340182;340183;340184;340185;340186;340187;340188;340189;340190;340191;374144;374145;374146;374147;374148;374149;374150;374151;374152;374153;374154;374155;374156;374157;374158;374159;374160;374161;374162;374163;374164;374165;374166;374167;374168;374169;374170;374171;374172;374173;374174;469346;469347;469348;469349;469350;469351;469352;469353;469354;469355;469356;469357;469358;469359;469360;469361;469362;469363;469364;469365;469366;469367;469368;469369;469370;469371;469372;469373;469374;469375;469376;469377;469378;469379;469380;469381;469382;469383;469384;469385;496401;496402;496403;496404;496405;496406;496407;496408;496409;496410;496411;496412;496413;496414;496415;496416;556764;556765;556766;556767;556768;556769;556770;556771;556772;556773;556774;556775;556776;556777;556778;556779;556780;556781;556782;556783;556784;556785;556786;556787;584228;610747;610748;610749;610750;610751;610752;610753;742902;742903;742904;742905;742906;742907;742908;742909;742910;742911;742912;742913;742914;742915;742916;742917;742918;742919;742920;742921;743889;743890;743891;743892;743893;743894;743895;743896;743897;743898;743899;743900;743901;743902;743903;743904	134541;284089;284091;332571;335395;335407;340157;340180;374144;374172;469349;469353;469356;496414;556783;584228;610751;610753;742904;743903	4	13	9606
O15355	O15355	21	21	21	Protein phosphatase 1G	PPM1G	sp|O15355|PPM1G_HUMAN Protein phosphatase 1G OS=Homo sapiens OX=9606 GN=PPM1G PE=1 SV=1	1	21	21	21	13	12	13	17	15	14	12	15	12	12	15	15	14	10	15	17	16	14	11	12	15	15	13	12	13	17	15	14	12	15	12	12	15	15	14	10	15	17	16	14	11	12	15	15	13	12	13	17	15	14	12	15	12	12	15	15	14	10	15	17	16	14	11	12	15	15	47.6	47.6	47.6	59.271	546	546	0	219.2	By MS/MS	By MS/MS	By MS/MS	By MS/MS	By MS/MS	By MS/MS	By MS/MS	By MS/MS	By MS/MS	By MS/MS	By MS/MS	By MS/MS	By MS/MS	By MS/MS	By MS/MS	By MS/MS	By MS/MS	By MS/MS	By MS/MS	By MS/MS	By MS/MS	By MS/MS	28.9	23.4	39.9	46.2	41.9	40.1	33.2	37.4	34.8	33.3	42.3	42.3	42.3	33.3	35.7	46.2	39	37.7	31.3	33.5	34.1	35.5	32854000	858350	703310	1121000	1516200	1854900	1722800	1920100	1941700	1745100	1906700	1871600	1747000	1509400	1298500	1265900	1229600	1124300	1337400	1715300	1922000	1248800	1294200	25	1314200	34334	28132	44839	60649	74195	68911	76806	77669	69804	76269	74865	69878	60377	51939	50636	49184	44973	53496	68610	76879	49952	51767	332750	419710	140490	123970	142230	155560	209960	150130	161010	246110	172850	183960	181830	194540	283140	199310	185900	149920	255200	259500	190360	200630	13	11	12	10	10	8	9	9	6	10	15	14	15	10	15	14	16	14	13	11	14	16	265				266	2865;2896;5928;5929;13219;18113;19554;25453;27613;27614;33999;35814;40245;40581;41512;43854;48316;48317;59277;60104;63045	True;True;True;True;True;True;True;True;True;True;True;True;True;True;True;True;True;True;True;True;True	2869;2900;5937;5938;13242;18142;19583;25500;27663;27664;34063;35880;40351;40687;41621;43966;48442;48443;59433;60261;63208	50353;50354;50355;50356;50357;50358;50359;50360;50361;50362;50363;50364;50365;50366;50367;50368;50369;50370;50371;50372;50373;50374;50375;50376;50377;50378;50379;50380;50381;50382;50383;50384;50385;50386;50387;50388;50389;50390;50391;50392;50393;50394;50395;50396;50397;50398;50399;50400;50401;50402;50403;50404;50405;50406;50995;50996;50997;50998;50999;51000;51001;51002;51003;51004;51005;51006;51007;51008;51009;51010;51011;103342;103343;103344;103345;103346;103347;103348;103349;103350;103351;103352;103353;103354;103355;103356;103357;103358;103359;103360;223026;312056;312057;312058;312059;312060;312061;312062;312063;312064;312065;312066;312067;312068;312069;312070;312071;312072;312073;312074;312075;312076;312077;335852;335853;335854;335855;335856;335857;335858;335859;335860;335861;335862;335863;335864;335865;335866;335867;335868;335869;335870;335871;335872;447588;447589;447590;447591;447592;447593;447594;447595;447596;447597;447598;447599;447600;447601;447602;447603;447604;447605;447606;447607;447608;447609;447610;447611;447612;447613;447614;447615;447616;447617;447618;447619;490153;490154;490155;490156;490157;490158;490159;490160;490161;490162;490163;490164;490165;490166;490167;490168;490169;490170;490171;490172;490173;490174;490175;490176;490177;490178;490179;490180;490181;490182;490183;490184;490185;490186;490187;490188;490189;490190;607673;607674;607675;607676;607677;607678;607679;607680;607681;607682;607683;607684;607685;607686;607687;607688;607689;607690;607691;607692;607693;607694;607695;607696;607697;607698;639042;717711;717712;717713;717714;717715;717716;717717;717718;717719;717720;717721;717722;717723;717724;717725;717726;717727;717728;717729;717730;717731;717732;717733;717734;717735;717736;717737;717738;717739;717740;717741;717742;717743;723449;723450;723451;723452;723453;723454;723455;723456;723457;723458;723459;723460;723461;723462;738941;738942;738943;738944;738945;738946;738947;738948;738949;738950;738951;738952;738953;738954;738955;777958;777959;777960;777961;777962;777963;777964;777965;777966;777967;777968;777969;851489;851490;851491;851492;851493;851494;851495;851496;851497;851498;851499;851500;851501;851502;851503;851504;851505;851506;851507;851508;851509;851510;851511;851512;851513;851514;851515;851516;851517;851518;851519;851520;851521;851522;851523;851524;851525;851526;851527;1046693;1046694;1046695;1046696;1046697;1046698;1046699;1046700;1046701;1046702;1046703;1046704;1060688;1060689;1060690;1060691;1060692;1060693;1060694;1060695;1060696;1060697;1060698;1060699;1113982;1113983;1113984;1113985;1113986;1113987;1113988;1113989;1113990;1113991;1113992;1113993;1113994;1113995;1113996;1113997;1113998;1113999;1114000;1114001;1114002;1114003;1114004;1114005	34779;34780;34781;34782;34783;34784;34785;34786;34787;34788;34789;34790;34791;34792;34793;34794;34795;34796;34797;34798;34799;34800;34801;34802;34803;34804;34805;34806;34807;34808;34809;34810;34811;34812;34813;34814;34815;34816;34817;34818;35253;35254;35255;35256;35257;35258;35259;35260;35261;35262;35263;35264;71484;71485;71486;71487;71488;71489;71490;71491;71492;71493;71494;71495;151685;213024;213025;213026;213027;213028;213029;213030;213031;213032;213033;229202;229203;229204;229205;229206;229207;229208;229209;229210;229211;229212;229213;229214;229215;229216;229217;229218;229219;229220;229221;229222;305777;305778;305779;305780;305781;305782;305783;305784;305785;305786;305787;305788;305789;305790;305791;305792;305793;334343;334344;334345;334346;334347;334348;334349;334350;334351;334352;334353;334354;334355;334356;334357;334358;334359;334360;334361;334362;334363;334364;334365;334366;334367;334368;334369;413611;413612;413613;413614;413615;413616;413617;413618;413619;413620;413621;413622;413623;413624;413625;413626;413627;413628;413629;434395;488213;488214;488215;488216;488217;488218;488219;488220;488221;488222;488223;488224;488225;488226;488227;488228;488229;488230;488231;488232;488233;492060;492061;492062;492063;492064;492065;492066;492067;492068;492069;492070;502408;502409;502410;502411;502412;502413;502414;502415;528491;528492;528493;528494;528495;528496;528497;576000;576001;576002;576003;576004;576005;576006;576007;576008;576009;576010;576011;576012;576013;576014;576015;576016;576017;576018;576019;576020;576021;576022;576023;576024;576025;576026;576027;576028;576029;576030;576031;576032;709875;709876;709877;709878;709879;719057;719058;719059;719060;719061;719062;754872;754873;754874;754875;754876;754877;754878;754879;754880;754881;754882;754883;754884;754885	34812;35260;71489;71494;151685;213032;229205;305792;334344;334362;413625;434395;488229;492065;502414;528494;576014;576020;709876;719058;754878			9606
