## Supplemental Table S3 for "Kinase Suppressor of RAS 1 (KSR1) maintains the transformed phenotype of BRAFV600E mutant human melanoma cells" (part 2 of 3)

### Sheet: proteinGroups (continued)
Protein IDs	Majority protein IDs	Peptide counts (all)	Peptide counts (razor+unique)	Peptide counts (unique)	Protein names	Gene names	Fasta headers	Number of proteins	Peptides	Razor + unique peptides	Unique peptides	Peptides 1_20_1_Slot1-10_1_2218	Peptides 1_20_1_Slot1-10_2_2219	Peptides 1_20_2_Slot1-11_1_2220	Peptides 1_20_3_Slot1-12_2_2223	Peptides 1_5_1_Slot1-4_1_2202	Peptides 1_5_1_Slot1-4_2_2203	Peptides 1_5_2_Slot1-5_1_2204	Peptides 1_5_2_Slot1-5_2_2205	Peptides 1_5_3_Slot1-6_1_2206	Peptides 1_5_3_Slot1-6_2_2207	Peptides 2_5_1_Slot1-7_1_2210	Peptides 2_5_1_Slot1-7_2_2211	Peptides 2_5_2_Slot1-8_1_2212	Peptides 2_5_2_Slot1-8_2_2213	Peptides 2_5_3_Slot1-9_1_2214	Peptides 2_5_3_Slot1-9_2_2215	Peptides WT1_Slot1-1_1_2195	Peptides WT1_Slot1-1_1_2196	Peptides WT2_Slot1-2_1_2197	Peptides WT2_Slot1-2_2_2198	Peptides WT3_Slot1-3_1_2199	Peptides WT3_Slot1-3_1_2200	Razor + unique peptides 1_20_1_Slot1-10_1_2218	Razor + unique peptides 1_20_1_Slot1-10_2_2219	Razor + unique peptides 1_20_2_Slot1-11_1_2220	Razor + unique peptides 1_20_3_Slot1-12_2_2223	Razor + unique peptides 1_5_1_Slot1-4_1_2202	Razor + unique peptides 1_5_1_Slot1-4_2_2203	Razor + unique peptides 1_5_2_Slot1-5_1_2204	Razor + unique peptides 1_5_2_Slot1-5_2_2205	Razor + unique peptides 1_5_3_Slot1-6_1_2206	Razor + unique peptides 1_5_3_Slot1-6_2_2207	Razor + unique peptides 2_5_1_Slot1-7_1_2210	Razor + unique peptides 2_5_1_Slot1-7_2_2211	Razor + unique peptides 2_5_2_Slot1-8_1_2212	Razor + unique peptides 2_5_2_Slot1-8_2_2213	Razor + unique peptides 2_5_3_Slot1-9_1_2214	Razor + unique peptides 2_5_3_Slot1-9_2_2215	Razor + unique peptides WT1_Slot1-1_1_2195	Razor + unique peptides WT1_Slot1-1_1_2196	Razor + unique peptides WT2_Slot1-2_1_2197	Razor + unique peptides WT2_Slot1-2_2_2198	Razor + unique peptides WT3_Slot1-3_1_2199	Razor + unique peptides WT3_Slot1-3_1_2200	Unique peptides 1_20_1_Slot1-10_1_2218	Unique peptides 1_20_1_Slot1-10_2_2219	Unique peptides 1_20_2_Slot1-11_1_2220	Unique peptides 1_20_3_Slot1-12_2_2223	Unique peptides 1_5_1_Slot1-4_1_2202	Unique peptides 1_5_1_Slot1-4_2_2203	Unique peptides 1_5_2_Slot1-5_1_2204	Unique peptides 1_5_2_Slot1-5_2_2205	Unique peptides 1_5_3_Slot1-6_1_2206	Unique peptides 1_5_3_Slot1-6_2_2207	Unique peptides 2_5_1_Slot1-7_1_2210	Unique peptides 2_5_1_Slot1-7_2_2211	Unique peptides 2_5_2_Slot1-8_1_2212	Unique peptides 2_5_2_Slot1-8_2_2213	Unique peptides 2_5_3_Slot1-9_1_2214	Unique peptides 2_5_3_Slot1-9_2_2215	Unique peptides WT1_Slot1-1_1_2195	Unique peptides WT1_Slot1-1_1_2196	Unique peptides WT2_Slot1-2_1_2197	Unique peptides WT2_Slot1-2_2_2198	Unique peptides WT3_Slot1-3_1_2199	Unique peptides WT3_Slot1-3_1_2200	Sequence coverage [%]	Unique + razor sequence coverage [%]	Unique sequence coverage [%]	Mol. weight [kDa]	Sequence length	Sequence lengths	Q-value	Score	Identification type 1_20_1_Slot1-10_1_2218	Identification type 1_20_1_Slot1-10_2_2219	Identification type 1_20_2_Slot1-11_1_2220	Identification type 1_20_3_Slot1-12_2_2223	Identification type 1_5_1_Slot1-4_1_2202	Identification type 1_5_1_Slot1-4_2_2203	Identification type 1_5_2_Slot1-5_1_2204	Identification type 1_5_2_Slot1-5_2_2205	Identification type 1_5_3_Slot1-6_1_2206	Identification type 1_5_3_Slot1-6_2_2207	Identification type 2_5_1_Slot1-7_1_2210	Identification type 2_5_1_Slot1-7_2_2211	Identification type 2_5_2_Slot1-8_1_2212	Identification type 2_5_2_Slot1-8_2_2213	Identification type 2_5_3_Slot1-9_1_2214	Identification type 2_5_3_Slot1-9_2_2215	Identification type WT1_Slot1-1_1_2195	Identification type WT1_Slot1-1_1_2196	Identification type WT2_Slot1-2_1_2197	Identification type WT2_Slot1-2_2_2198	Identification type WT3_Slot1-3_1_2199	Identification type WT3_Slot1-3_1_2200	Sequence coverage 1_20_1_Slot1-10_1_2218 [%]	Sequence coverage 1_20_1_Slot1-10_2_2219 [%]	Sequence coverage 1_20_2_Slot1-11_1_2220 [%]	Sequence coverage 1_20_3_Slot1-12_2_2223 [%]	Sequence coverage 1_5_1_Slot1-4_1_2202 [%]	Sequence coverage 1_5_1_Slot1-4_2_2203 [%]	Sequence coverage 1_5_2_Slot1-5_1_2204 [%]	Sequence coverage 1_5_2_Slot1-5_2_2205 [%]	Sequence coverage 1_5_3_Slot1-6_1_2206 [%]	Sequence coverage 1_5_3_Slot1-6_2_2207 [%]	Sequence coverage 2_5_1_Slot1-7_1_2210 [%]	Sequence coverage 2_5_1_Slot1-7_2_2211 [%]	Sequence coverage 2_5_2_Slot1-8_1_2212 [%]	Sequence coverage 2_5_2_Slot1-8_2_2213 [%]	Sequence coverage 2_5_3_Slot1-9_1_2214 [%]	Sequence coverage 2_5_3_Slot1-9_2_2215 [%]	Sequence coverage WT1_Slot1-1_1_2195 [%]	Sequence coverage WT1_Slot1-1_1_2196 [%]	Sequence coverage WT2_Slot1-2_1_2197 [%]	Sequence coverage WT2_Slot1-2_2_2198 [%]	Sequence coverage WT3_Slot1-3_1_2199 [%]	Sequence coverage WT3_Slot1-3_1_2200 [%]	Intensity	Intensity 1_20_1_Slot1-10_1_2218	Intensity 1_20_1_Slot1-10_2_2219	Intensity 1_20_2_Slot1-11_1_2220	Intensity 1_20_3_Slot1-12_2_2223	Intensity 1_5_1_Slot1-4_1_2202	Intensity 1_5_1_Slot1-4_2_2203	Intensity 1_5_2_Slot1-5_1_2204	Intensity 1_5_2_Slot1-5_2_2205	Intensity 1_5_3_Slot1-6_1_2206	Intensity 1_5_3_Slot1-6_2_2207	Intensity 2_5_1_Slot1-7_1_2210	Intensity 2_5_1_Slot1-7_2_2211	Intensity 2_5_2_Slot1-8_1_2212	Intensity 2_5_2_Slot1-8_2_2213	Intensity 2_5_3_Slot1-9_1_2214	Intensity 2_5_3_Slot1-9_2_2215	Intensity WT1_Slot1-1_1_2195	Intensity WT1_Slot1-1_1_2196	Intensity WT2_Slot1-2_1_2197	Intensity WT2_Slot1-2_2_2198	Intensity WT3_Slot1-3_1_2199	Intensity WT3_Slot1-3_1_2200	iBAQ peptides	iBAQ	iBAQ 1_20_1_Slot1-10_1_2218	iBAQ 1_20_1_Slot1-10_2_2219	iBAQ 1_20_2_Slot1-11_1_2220	iBAQ 1_20_3_Slot1-12_2_2223	iBAQ 1_5_1_Slot1-4_1_2202	iBAQ 1_5_1_Slot1-4_2_2203	iBAQ 1_5_2_Slot1-5_1_2204	iBAQ 1_5_2_Slot1-5_2_2205	iBAQ 1_5_3_Slot1-6_1_2206	iBAQ 1_5_3_Slot1-6_2_2207	iBAQ 2_5_1_Slot1-7_1_2210	iBAQ 2_5_1_Slot1-7_2_2211	iBAQ 2_5_2_Slot1-8_1_2212	iBAQ 2_5_2_Slot1-8_2_2213	iBAQ 2_5_3_Slot1-9_1_2214	iBAQ 2_5_3_Slot1-9_2_2215	iBAQ WT1_Slot1-1_1_2195	iBAQ WT1_Slot1-1_1_2196	iBAQ WT2_Slot1-2_1_2197	iBAQ WT2_Slot1-2_2_2198	iBAQ WT3_Slot1-3_1_2199	iBAQ WT3_Slot1-3_1_2200	LFQ intensity 1_20_1_Slot1-10_1_2218	LFQ intensity 1_20_1_Slot1-10_2_2219	LFQ intensity 1_20_2_Slot1-11_1_2220	LFQ intensity 1_20_3_Slot1-12_2_2223	LFQ intensity 1_5_1_Slot1-4_1_2202	LFQ intensity 1_5_1_Slot1-4_2_2203	LFQ intensity 1_5_2_Slot1-5_1_2204	LFQ intensity 1_5_2_Slot1-5_2_2205	LFQ intensity 1_5_3_Slot1-6_1_2206	LFQ intensity 1_5_3_Slot1-6_2_2207	LFQ intensity 2_5_1_Slot1-7_1_2210	LFQ intensity 2_5_1_Slot1-7_2_2211	LFQ intensity 2_5_2_Slot1-8_1_2212	LFQ intensity 2_5_2_Slot1-8_2_2213	LFQ intensity 2_5_3_Slot1-9_1_2214	LFQ intensity 2_5_3_Slot1-9_2_2215	LFQ intensity WT1_Slot1-1_1_2195	LFQ intensity WT1_Slot1-1_1_2196	LFQ intensity WT2_Slot1-2_1_2197	LFQ intensity WT2_Slot1-2_2_2198	LFQ intensity WT3_Slot1-3_1_2199	LFQ intensity WT3_Slot1-3_1_2200	MS/MS count 1_20_1_Slot1-10_1_2218	MS/MS count 1_20_1_Slot1-10_2_2219	MS/MS count 1_20_2_Slot1-11_1_2220	MS/MS count 1_20_3_Slot1-12_2_2223	MS/MS count 1_5_1_Slot1-4_1_2202	MS/MS count 1_5_1_Slot1-4_2_2203	MS/MS count 1_5_2_Slot1-5_1_2204	MS/MS count 1_5_2_Slot1-5_2_2205	MS/MS count 1_5_3_Slot1-6_1_2206	MS/MS count 1_5_3_Slot1-6_2_2207	MS/MS count 2_5_1_Slot1-7_1_2210	MS/MS count 2_5_1_Slot1-7_2_2211	MS/MS count 2_5_2_Slot1-8_1_2212	MS/MS count 2_5_2_Slot1-8_2_2213	MS/MS count 2_5_3_Slot1-9_1_2214	MS/MS count 2_5_3_Slot1-9_2_2215	MS/MS count WT1_Slot1-1_1_2195	MS/MS count WT1_Slot1-1_1_2196	MS/MS count WT2_Slot1-2_1_2197	MS/MS count WT2_Slot1-2_2_2198	MS/MS count WT3_Slot1-3_1_2199	MS/MS count WT3_Slot1-3_1_2200	MS/MS count	Only identified by site	Reverse	Potential contaminant	id	Peptide IDs	Peptide is razor	Mod. peptide IDs	Evidence IDs	MS/MS IDs	Best MS/MS	Oxidation (M) site IDs	Oxidation (M) site positions	Taxonomy IDs
O15357;O15357-2	O15357;O15357-2	11;8	11;8	11;8	Phosphatidylinositol 3,4,5-trisphosphate 5-phosphatase 2	INPPL1	sp|O15357|SHIP2_HUMAN Phosphatidylinositol 3,4,5-trisphosphate 5-phosphatase 2 OS=Homo sapiens OX=9606 GN=INPPL1 PE=1 SV=2;sp|O15357-2|SHIP2_HUMAN Isoform 2 of Phosphatidylinositol 3,4,5-trisphosphate 5-phosphatase 2 OS=Homo sapiens OX=9606 GN=INPPL1	2	11	11	11	4	4	6	8	7	7	6	6	7	5	6	8	5	6	3	3	0	3	8	6	4	3	4	4	6	8	7	7	6	6	7	5	6	8	5	6	3	3	0	3	8	6	4	3	4	4	6	8	7	7	6	6	7	5	6	8	5	6	3	3	0	3	8	6	4	3	16.1	16.1	16.1	138.6	1258	1258;1016	0	43.353	By MS/MS	By MS/MS	By MS/MS	By MS/MS	By MS/MS	By MS/MS	By MS/MS	By MS/MS	By MS/MS	By MS/MS	By MS/MS	By MS/MS	By MS/MS	By MS/MS	By matching	By MS/MS		By MS/MS	By MS/MS	By MS/MS	By MS/MS	By matching	5.6	4.5	8.6	12	11	11	7.6	10.9	9.5	6.6	8.2	10	5.6	7.5	4	4	0	3.7	10.4	8.4	5.6	4.5	2655900	48133	51085	151130	163820	205990	215890	177430	197040	273000	178760	101960	151900	120500	113680	39897	39373	0	34404	148720	139120	61246	42788	67	39640	718.4	762.47	2255.7	2445.1	3074.5	3222.3	2648.2	2940.9	4074.7	2668	1521.8	2267.1	1798.6	1696.7	595.47	587.66	0	513.49	2219.7	2076.4	914.12	638.62	12447	25647	39253	27846	34352	36507	33356	30358	46695	41227	9122.1	15536	21805	22713	13930	23586	0	16177	22962	26572	17062	12255	1	2	3	5	5	6	4	2	6	3	2	5	3	3	0	1	0	1	1	3	2	0	58				267	3304;4518;9345;17448;32894;33131;35419;48485;49902;49903;57198	True;True;True;True;True;True;True;True;True;True;True	3307;4528;9360;17476;32958;33195;35485;48611;50031;50032;57347	58226;58227;79709;79710;79711;79712;161625;161626;161627;161628;161629;161630;161631;161632;161633;161634;161635;161636;299026;299027;299028;299029;299030;299031;299032;299033;299034;299035;299036;299037;588067;588068;588069;588070;588071;592323;592324;592325;592326;592327;592328;592329;592330;592331;592332;592333;592334;592335;592336;592337;592338;592339;592340;592341;592342;592343;592344;592345;592346;592347;592348;592349;592350;592351;631882;631883;631884;631885;631886;631887;631888;631889;631890;631891;631892;631893;631894;631895;631896;854481;854482;854483;854484;878738;878739;878740;878741;878742;878743;878744;878745;878746;878747;878748;878749;878750;878751;878752;878753;878754;878755;878756;878757;878758;878759;878760;878761;878762;878763;878764;878765;878766;878767;878768;1007531;1007532;1007533;1007534;1007535;1007536;1007537;1007538;1007539;1007540;1007541	40324;40325;55129;110539;110540;203704;203705;400235;403300;403301;403302;403303;403304;403305;403306;403307;403308;403309;403310;403311;403312;403313;403314;429524;429525;429526;429527;429528;578078;594366;594367;594368;594369;594370;594371;594372;594373;594374;594375;594376;594377;594378;594379;594380;594381;594382;594383;594384;594385;594386;594387;594388;594389;683191;683192;683193;683194;683195	40324;55129;110539;203704;400235;403300;429524;578078;594372;594382;683192			9606;9606
O15371-2;O15371-3;O15371	O15371-2;O15371-3;O15371	29;29;29	29;29;29	29;29;29	Eukaryotic translation initiation factor 3 subunit D	EIF3D	sp|O15371-2|EIF3D_HUMAN Isoform 2 of Eukaryotic translation initiation factor 3 subunit D OS=Homo sapiens OX=9606 GN=EIF3D;sp|O15371-3|EIF3D_HUMAN Isoform 3 of Eukaryotic translation initiation factor 3 subunit D OS=Homo sapiens OX=9606 GN=EIF3D;sp|O15371|	3	29	29	29	18	21	20	23	19	21	20	20	21	21	25	24	20	18	24	23	19	20	17	16	18	17	18	21	20	23	19	21	20	20	21	21	25	24	20	18	24	23	19	20	17	16	18	17	18	21	20	23	19	21	20	20	21	21	25	24	20	18	24	23	19	20	17	16	18	17	69.1	69.1	69.1	58.14	499	499;533;548	0	323.31	By MS/MS	By MS/MS	By MS/MS	By MS/MS	By MS/MS	By MS/MS	By MS/MS	By MS/MS	By MS/MS	By MS/MS	By MS/MS	By MS/MS	By MS/MS	By MS/MS	By MS/MS	By MS/MS	By MS/MS	By MS/MS	By MS/MS	By MS/MS	By MS/MS	By MS/MS	46.7	49.3	45.9	56.5	54.1	54.9	51.9	54.1	58.1	58.3	61.5	57.5	50.1	45.7	60.5	58.9	46.7	51.5	46.3	46.3	44.7	46.9	63958000	2398200	2253300	3240500	3170600	3190700	3300700	3226000	3206000	2346400	2701400	3762300	3960000	3571000	3426300	2815500	2760000	2764800	3187800	2183900	2075400	2305800	2111400	24	2664900	99926	93885	135020	132110	132950	137530	134420	133590	97765	112560	156760	165000	148790	142760	117310	115000	115200	132820	90996	86476	96075	87975	398100	408820	429120	386130	384330	354360	382980	366100	300220	378810	419910	412840	432710	413180	365010	447050	378050	401310	340300	309830	394650	376010	23	25	18	18	18	20	16	16	18	18	27	27	22	21	27	25	24	25	15	15	21	17	456				268	6149;8842;8843;8950;15417;15418;15419;16756;20288;21739;22794;22795;30163;30872;40308;40784;45881;45882;47687;51854;54151;54901;56276;61465;61775;62949;62950;62991;63239	True;True;True;True;True;True;True;True;True;True;True;True;True;True;True;True;True;True;True;True;True;True;True;True;True;True;True;True;True	6158;8857;8858;8965;15442;15443;15444;16783;20318;21775;22832;22833;30222;30931;40414;40891;45995;45996;47804;51987;54292;55043;56422;61626;61936;63111;63112;63153;63402	107306;107307;107308;107309;107310;107311;107312;107313;107314;107315;107316;107317;107318;107319;107320;107321;107322;107323;107324;107325;153812;153813;153814;153815;153816;153817;153818;153819;153820;153821;153822;153823;153824;153825;153826;153827;153828;153829;153830;155458;155459;155460;155461;155462;155463;261445;261446;261447;261448;261449;261450;261451;261452;261453;261454;261455;261456;261457;261458;261459;261460;261461;261462;261463;261464;261465;261466;261467;261468;261469;261470;261471;261472;261473;261474;261475;261476;261477;261478;261479;261480;261481;261482;261483;261484;261485;261486;261487;261488;261489;261490;261491;261492;261493;261494;261495;261496;261497;261498;261499;261500;261501;261502;261503;261504;261505;286772;286773;286774;286775;286776;286777;286778;286779;286780;286781;286782;286783;286784;286785;286786;286787;286788;286789;286790;348842;348843;348844;348845;348846;348847;348848;348849;348850;348851;348852;348853;348854;348855;348856;348857;348858;348859;377142;377143;377144;377145;377146;377147;377148;377149;377150;396784;396785;396786;396787;396788;396789;396790;396791;396792;396793;396794;396795;396796;396797;396798;396799;396800;396801;396802;396803;396804;396805;396806;396807;396808;396809;396810;396811;396812;396813;396814;396815;396816;396817;396818;396819;396820;396821;396822;396823;396824;396825;396826;396827;396828;396829;396830;396831;396832;396833;396834;396835;396836;396837;396838;396839;396840;396841;396842;396843;396844;396845;396846;396847;396848;396849;396850;396851;396852;396853;396854;396855;396856;396857;396858;396859;396860;396861;396862;396863;396864;396865;396866;396867;396868;396869;396870;396871;396872;396873;396874;396875;537536;537537;537538;537539;537540;537541;537542;537543;537544;537545;548836;548837;548838;548839;548840;548841;548842;548843;548844;548845;548846;548847;548848;548849;548850;548851;548852;548853;718846;718847;718848;718849;718850;718851;718852;718853;718854;718855;718856;718857;718858;718859;718860;718861;718862;718863;718864;718865;718866;718867;718868;718869;718870;718871;718872;718873;718874;726864;726865;726866;726867;726868;726869;726870;726871;726872;726873;726874;726875;726876;726877;726878;726879;726880;726881;726882;726883;726884;726885;810923;810924;810925;810926;810927;810928;810929;810930;810931;810932;810933;810934;810935;810936;810937;810938;810939;810940;810941;810942;810943;810944;810945;810946;810947;810948;841225;841226;841227;841228;841229;841230;841231;841232;841233;841234;841235;841236;841237;841238;841239;841240;841241;841242;841243;841244;841245;841246;841247;841248;841249;841250;841251;841252;841253;841254;841255;841256;841257;841258;841259;841260;841261;841262;909915;909916;909917;909918;909919;909920;909921;909922;909923;909924;951979;951980;951981;951982;951983;951984;951985;951986;951987;965788;965789;965790;965791;965792;965793;965794;965795;965796;965797;965798;965799;965800;965801;990186;990187;990188;990189;990190;990191;990192;990193;990194;990195;990196;990197;990198;990199;990200;990201;990202;990203;990204;990205;990206;990207;990208;990209;990210;990211;990212;990213;990214;990215;990216;990217;990218;990219;990220;990221;990222;990223;990224;990225;1084764;1084765;1084766;1084767;1084768;1084769;1084770;1084771;1084772;1084773;1084774;1084775;1084776;1084777;1084778;1084779;1084780;1084781;1084782;1084783;1084784;1084785;1084786;1084787;1090130;1090131;1090132;1090133;1090134;1090135;1090136;1090137;1090138;1090139;1090140;1090141;1090142;1090143;1112468;1112469;1112470;1112471;1112472;1112473;1112474;1112475;1112476;1112477;1112478;1112479;1112480;1112481;1112482;1112483;1112484;1112485;1112486;1112487;1112488;1112489;1112490;1112491;1112492;1112493;1112494;1112495;1112496;1112497;1112498;1112499;1112500;1112501;1112502;1112503;1112504;1112505;1112506;1112507;1112508;1112509;1112510;1112511;1112512;1112513;1112514;1112515;1112516;1113023;1113024;1113025;1113026;1113027;1113028;1113029;1113030;1113031;1117626;1117627;1117628;1117629;1117630;1117631;1117632;1117633;1117634;1117635;1117636;1117637;1117638;1117639;1117640;1117641;1117642;1117643;1117644;1117645;1117646;1117647;1117648;1117649;1117650	74140;74141;74142;74143;74144;74145;74146;74147;74148;74149;74150;74151;74152;74153;74154;74155;74156;74157;105490;105491;105492;105493;105494;105495;106574;106575;106576;177779;177780;177781;177782;177783;177784;177785;177786;177787;177788;177789;177790;177791;177792;177793;177794;177795;177796;177797;177798;177799;177800;177801;177802;177803;177804;177805;177806;177807;177808;177809;177810;177811;177812;177813;177814;177815;177816;177817;177818;177819;177820;177821;177822;177823;177824;177825;177826;177827;177828;177829;177830;177831;177832;177833;177834;177835;177836;195149;195150;195151;195152;195153;195154;195155;195156;195157;195158;195159;195160;195161;195162;238105;238106;238107;238108;238109;238110;238111;238112;257626;257627;257628;257629;257630;257631;270832;270833;270834;270835;270836;270837;270838;270839;270840;270841;270842;270843;270844;270845;270846;270847;270848;270849;270850;270851;270852;270853;270854;270855;270856;270857;270858;270859;270860;270861;270862;270863;270864;270865;270866;270867;270868;270869;270870;270871;270872;270873;270874;270875;270876;270877;270878;270879;270880;270881;270882;270883;270884;270885;270886;270887;270888;270889;270890;270891;270892;270893;270894;270895;270896;270897;270898;270899;270900;270901;270902;270903;365606;373249;373250;373251;373252;373253;373254;373255;373256;373257;373258;373259;373260;373261;373262;373263;488937;488938;488939;488940;488941;488942;488943;488944;488945;488946;488947;488948;488949;488950;488951;488952;488953;488954;488955;488956;488957;488958;488959;488960;488961;488962;488963;488964;494292;494293;494294;494295;494296;494297;494298;494299;494300;494301;494302;494303;494304;494305;494306;494307;494308;494309;494310;494311;494312;494313;549693;549694;549695;549696;549697;549698;549699;549700;549701;549702;549703;549704;549705;549706;549707;549708;549709;549710;549711;549712;549713;569187;569188;569189;569190;569191;569192;569193;569194;569195;569196;569197;569198;569199;569200;569201;569202;569203;569204;569205;569206;569207;569208;569209;569210;569211;569212;615682;615683;615684;615685;615686;615687;644954;644955;644956;644957;644958;644959;644960;644961;644962;654652;654653;654654;654655;654656;654657;654658;654659;654660;654661;654662;654663;671351;671352;671353;671354;671355;671356;671357;671358;671359;671360;671361;671362;671363;671364;671365;671366;671367;671368;671369;671370;671371;671372;671373;671374;671375;671376;671377;671378;671379;671380;671381;671382;671383;671384;671385;735051;735052;735053;735054;735055;735056;735057;735058;735059;735060;735061;735062;735063;735064;735065;735066;735067;735068;735069;738574;738575;738576;738577;738578;738579;738580;738581;738582;753902;753903;753904;753905;753906;753907;753908;753909;753910;753911;753912;753913;753914;753915;753916;753917;753918;753919;753920;753921;753922;753923;753924;753925;753926;753927;753928;753929;753930;753931;753932;753933;753934;753935;753936;753937;753938;753939;753940;753941;754216;754217;754218;754219;754220;757271;757272;757273;757274;757275;757276;757277;757278;757279;757280;757281;757282;757283;757284;757285;757286;757287;757288;757289;757290;757291;757292;757293	74154;105491;105495;106576;177795;177825;177836;195162;238106;257626;270838;270870;365606;373258;488951;494313;549694;549710;569207;615685;644954;654652;671378;735062;738579;753914;753938;754217;757281			9606;9606;9606
O15372	O15372	15	15	15	Eukaryotic translation initiation factor 3 subunit H	EIF3H	sp|O15372|EIF3H_HUMAN Eukaryotic translation initiation factor 3 subunit H OS=Homo sapiens OX=9606 GN=EIF3H PE=1 SV=1	1	15	15	15	12	9	10	11	10	10	9	10	8	11	9	10	11	9	10	9	7	9	8	9	10	9	12	9	10	11	10	10	9	10	8	11	9	10	11	9	10	9	7	9	8	9	10	9	12	9	10	11	10	10	9	10	8	11	9	10	11	9	10	9	7	9	8	9	10	9	48.3	48.3	48.3	39.93	352	352	0	195.48	By MS/MS	By MS/MS	By MS/MS	By MS/MS	By MS/MS	By MS/MS	By MS/MS	By MS/MS	By MS/MS	By MS/MS	By MS/MS	By MS/MS	By MS/MS	By MS/MS	By MS/MS	By MS/MS	By MS/MS	By MS/MS	By MS/MS	By MS/MS	By MS/MS	By MS/MS	38.1	34.1	31	39.8	33	33	31.2	31.2	28.7	41.5	34.7	34.7	33	27.6	34.7	34.7	27.6	32.1	30.4	30.4	33	32.4	43515000	791870	747110	2615500	2238100	2557400	2644000	2348400	2400400	2501500	2451000	1890000	2007700	2642300	2606500	1122700	1167400	773190	1190300	2438200	2441200	2002900	1937700	20	2175800	39593	37355	130780	111900	127870	132200	117420	120020	125080	122550	94501	100390	132110	130320	56133	58372	38659	59516	121910	122060	100140	96887	231620	217460	523820	364410	454630	442480	430620	439230	411850	473120	347860	353920	380570	445830	295910	440310	240240	326960	474510	462890	510040	526520	9	11	10	12	12	12	10	11	9	11	11	12	13	11	9	8	11	11	8	12	14	13	240				269	7688;10674;10962;11356;17084;28444;30264;30625;37055;37056;40616;40617;41375;41376;47361	True;True;True;True;True;True;True;True;True;True;True;True;True;True;True	7700;10692;10980;11375;17111;28496;30323;30684;37137;37138;40722;40723;41484;41485;47478	133756;133757;133758;133759;133760;133761;133762;133763;133764;133765;183003;183004;183005;183006;183007;183008;183009;187179;187180;187181;187182;187183;187184;187185;187186;187187;187188;187189;187190;187191;187192;187193;187194;187195;187196;187197;187198;193711;193712;193713;193714;193715;193716;193717;193718;193719;193720;193721;193722;193723;193724;193725;193726;193727;193728;193729;193730;193731;193732;193733;193734;193735;193736;193737;193738;193739;291927;291928;291929;291930;291931;506088;506089;506090;506091;506092;506093;506094;506095;506096;506097;506098;506099;506100;506101;506102;506103;506104;506105;506106;506107;506108;506109;506110;506111;506112;506113;506114;506115;506116;506117;539035;539036;544555;544556;544557;544558;544559;660773;660774;660775;660776;660777;660778;660779;660780;660781;660782;660783;660784;660785;660786;660787;660788;660789;660790;660791;660792;660793;660794;660795;660796;660797;660798;660799;660800;660801;660802;660803;660804;660805;660806;660807;660808;724205;724206;724207;724208;724209;724210;724211;724212;724213;724214;724215;724216;724217;724218;724219;724220;724221;724222;724223;724224;724225;724226;724227;724228;724229;724230;724231;724232;724233;724234;724235;724236;724237;724238;724239;724240;724241;724242;724243;724244;724245;724246;724247;724248;724249;724250;724251;724252;724253;724254;724255;724256;724257;724258;724259;724260;724261;736869;736870;736871;736872;736873;736874;736875;736876;736877;736878;736879;736880;736881;736882;736883;736884;736885;736886;736887;736888;736889;736890;736891;736892;736893;736894;736895;736896;736897;736898;736899;736900;736901;736902;736903;736904;736905;736906;736907;736908;736909;736910;736911;736912;736913;736914;736915;736916;736917;736918;736919;736920;736921;736922;736923;736924;736925;736926;736927;736928;736929;835936;835937;835938;835939;835940;835941;835942;835943;835944;835945;835946;835947;835948;835949;835950;835951;835952;835953;835954;835955;835956;835957;835958;835959;835960;835961;835962;835963;835964;835965;835966;835967;835968;835969;835970;835971;835972;835973;835974;835975;835976;835977;835978;835979;835980;835981;835982;835983;835984;835985;835986;835987;835988;835989;835990;835991;835992	91969;91970;91971;91972;91973;91974;91975;91976;124964;124965;124966;124967;124968;127805;127806;127807;127808;127809;127810;127811;127812;127813;127814;127815;127816;127817;127818;127819;127820;127821;127822;127823;127824;132224;132225;132226;132227;132228;132229;132230;132231;132232;132233;132234;132235;198590;344674;344675;344676;344677;344678;344679;344680;344681;344682;344683;344684;344685;344686;344687;344688;344689;344690;344691;344692;366582;370213;370214;370215;370216;449150;449151;449152;449153;449154;449155;449156;449157;449158;449159;449160;449161;449162;449163;449164;449165;449166;449167;449168;449169;449170;449171;449172;449173;449174;449175;449176;449177;449178;449179;449180;449181;449182;449183;492504;492505;492506;492507;492508;492509;492510;492511;492512;492513;492514;492515;492516;492517;492518;492519;492520;492521;492522;492523;492524;492525;492526;492527;492528;492529;492530;492531;492532;492533;492534;492535;492536;492537;492538;492539;492540;492541;492542;492543;492544;492545;492546;492547;492548;500994;500995;500996;500997;500998;500999;501000;501001;501002;501003;501004;501005;501006;501007;501008;501009;501010;501011;501012;501013;501014;501015;501016;501017;501018;501019;501020;501021;501022;501023;501024;501025;501026;501027;501028;501029;501030;501031;501032;501033;501034;501035;501036;501037;501038;501039;501040;501041;565674;565675;565676;565677;565678;565679;565680;565681;565682;565683;565684;565685;565686;565687;565688;565689;565690;565691;565692;565693;565694;565695;565696;565697;565698;565699;565700;565701;565702;565703;565704;565705;565706;565707;565708;565709;565710;565711;565712;565713;565714;565715;565716	91970;124964;127823;132232;198590;344691;366582;370215;449154;449182;492528;492547;500999;501018;565710			9606
O15381-3;O15381-4;O15381-2;O15381-5;O15381	O15381-3;O15381-4;O15381-2;O15381-5;O15381	3;3;3;3;3	3;3;3;3;3	3;3;3;3;3	Nuclear valosin-containing protein-like	NVL	sp|O15381-3|NVL_HUMAN Isoform 3 of Nuclear valosin-containing protein-like OS=Homo sapiens OX=9606 GN=NVL;sp|O15381-4|NVL_HUMAN Isoform 4 of Nuclear valosin-containing protein-like OS=Homo sapiens OX=9606 GN=NVL;sp|O15381-2|NVL_HUMAN Isoform 2 of Nuclear v	5	3	3	3	0	0	2	2	1	2	2	2	2	2	2	2	3	2	1	0	0	0	1	2	2	2	0	0	2	2	1	2	2	2	2	2	2	2	3	2	1	0	0	0	1	2	2	2	0	0	2	2	1	2	2	2	2	2	2	2	3	2	1	0	0	0	1	2	2	2	9.3	9.3	9.3	72.732	659	659;667;750;765;856	0	8.8595			By matching	By MS/MS	By MS/MS	By matching	By matching	By MS/MS	By MS/MS	By matching	By MS/MS	By MS/MS	By MS/MS	By matching	By matching				By matching	By matching	By MS/MS	By matching	0	0	5.2	5.2	2.9	5.2	5.2	5.2	5.2	5.2	5.2	5.2	9.3	5.2	2.3	0	0	0	2.9	5.2	5.2	5.2	371820	0	0	11290	28581	19919	25215	25680	24941	34834	20951	20281	20518	32231	29271	3583	0	0	0	16548	26895	13780	17302	36	10328	0	0	313.61	793.91	553.3	700.4	713.34	692.81	967.62	581.98	563.37	569.93	895.3	813.07	99.527	0	0	0	459.66	747.09	382.79	480.6	0	0	0	9900.8	0	0	0	8600	14973	0	7920.6	8972.7	7811.4	0	0	0	0	0	0	0	7586.2	0	0	0	0	1	1	0	0	1	1	0	1	1	2	0	0	0	0	0	0	0	1	0	9				270	31268;34041;59043	True;True;True	31329;34105;59197	556811;556812;556813;556814;556815;556816;556817;556818;556819;556820;556821;556822;556823;556824;556825;608413;1042902;1042903;1042904;1042905;1042906;1042907;1042908;1042909;1042910;1042911;1042912;1042913;1042914;1042915;1042916;1042917	378809;378810;414092;707298;707299;707300;707301;707302;707303	378810;414092;707300			9606;9606;9606;9606;9606
O15382;O15382-2	O15382;O15382-2	12;10	12;10	12;10	Branched-chain-amino-acid aminotransferase, mitochondrial	BCAT2	sp|O15382|BCAT2_HUMAN Branched-chain-amino-acid aminotransferase, mitochondrial OS=Homo sapiens OX=9606 GN=BCAT2 PE=1 SV=2;sp|O15382-2|BCAT2_HUMAN Isoform B of Branched-chain-amino-acid aminotransferase, mitochondrial OS=Homo sapiens OX=9606 GN=BCAT2	2	12	12	12	7	6	7	8	5	7	8	7	5	7	10	8	6	5	7	7	4	4	7	8	7	7	7	6	7	8	5	7	8	7	5	7	10	8	6	5	7	7	4	4	7	8	7	7	7	6	7	8	5	7	8	7	5	7	10	8	6	5	7	7	4	4	7	8	7	7	40.3	40.3	40.3	44.287	392	392;300	0	49.836	By MS/MS	By MS/MS	By MS/MS	By MS/MS	By MS/MS	By MS/MS	By MS/MS	By MS/MS	By MS/MS	By MS/MS	By MS/MS	By MS/MS	By MS/MS	By MS/MS	By MS/MS	By MS/MS	By MS/MS	By MS/MS	By MS/MS	By MS/MS	By MS/MS	By MS/MS	28.8	19.4	26.5	26.5	18.6	26.5	29.1	26.5	13.5	26.5	37.2	26.5	21.9	15.8	28.8	27	19.1	14.8	26.5	26.5	28.6	29.6	5570700	239570	164010	296300	346730	204570	279660	233970	162070	229800	264470	399330	335490	300870	203890	239700	198640	182310	220600	224190	342850	256810	244880	19	293200	12609	8632.3	15595	18249	10767	14719	12314	8529.8	12095	13920	21017	17657	15835	10731	12616	10455	9595.4	11611	11799	18045	13516	12888	39895	55288	49909	38157	40744	34853	38301	28818	70535	44301	42739	38904	47577	41591	46538	39768	52203	59543	42447	40623	47206	55759	2	5	6	5	4	5	4	3	5	5	8	8	4	4	5	5	4	4	4	8	4	4	106				271	2060;5797;13390;24989;29718;29719;30706;30998;40443;44776;53000;59854	True;True;True;True;True;True;True;True;True;True;True;True	2062;5806;13414;25036;29776;29777;30765;31059;40549;44888;53136;60011	35710;35711;35712;35713;35714;35715;35716;101066;101067;101068;225397;225398;225399;225400;225401;225402;225403;225404;225405;225406;225407;225408;225409;225410;438719;438720;438721;438722;438723;438724;438725;438726;438727;438728;438729;438730;438731;438732;438733;438734;438735;438736;529709;529710;529711;529712;529713;529714;529715;529716;529717;529718;529719;529720;529721;529722;529723;529724;529725;529726;529727;529728;529729;529730;529731;529732;545981;545982;545983;545984;545985;545986;545987;545988;545989;545990;545991;545992;545993;545994;545995;545996;545997;545998;545999;546000;546001;546002;546003;546004;546005;546006;551465;551466;551467;551468;551469;551470;551471;551472;551473;551474;551475;551476;551477;551478;551479;551480;551481;551482;551483;551484;551485;551486;551487;551488;551489;551490;551491;551492;551493;551494;551495;721295;721296;721297;721298;721299;721300;721301;721302;721303;792042;792043;792044;792045;792046;792047;792048;792049;792050;792051;792052;792053;792054;792055;792056;792057;929858;929859;929860;929861;929862;1056320;1056321;1056322;1056323;1056324;1056325;1056326;1056327;1056328;1056329;1056330;1056331;1056332	24820;69903;153253;153254;153255;153256;153257;153258;153259;153260;153261;153262;153263;153264;299739;299740;299741;299742;299743;299744;299745;299746;299747;299748;299749;299750;299751;299752;360350;360351;360352;360353;360354;360355;360356;360357;360358;360359;360360;360361;360362;360363;360364;360365;360366;360367;360368;360369;360370;360371;360372;371206;371207;371208;371209;371210;371211;371212;371213;371214;371215;371216;371217;371218;371219;371220;371221;371222;371223;371224;375063;375064;375065;375066;375067;375068;375069;375070;375071;375072;375073;375074;490611;490612;490613;490614;490615;490616;490617;490618;490619;537578;537579;537580;537581;537582;537583;537584;629624;716167;716168;716169;716170;716171;716172;716173	24820;69903;153264;299744;360352;360362;371219;375065;490615;537583;629624;716170			9606;9606
O15392-5;O15392-4;O15392;O15392-2;O15392-7;O15392-6;O15392-3	O15392-5;O15392-4;O15392;O15392-2;O15392-7;O15392-6;O15392-3	6;6;6;6;4;4;4	6;6;6;6;4;4;4	6;6;6;6;4;4;4	Baculoviral IAP repeat-containing protein 5	BIRC5	sp|O15392-5|BIRC5_HUMAN Isoform 5 of Baculoviral IAP repeat-containing protein 5 OS=Homo sapiens OX=9606 GN=BIRC5;sp|O15392-4|BIRC5_HUMAN Isoform 4 of Baculoviral IAP repeat-containing protein 5 OS=Homo sapiens OX=9606 GN=BIRC5;sp|O15392|BIRC5_HUMAN Baculo	7	6	6	6	1	0	0	1	0	1	1	0	0	1	0	0	0	0	0	1	1	2	3	3	1	1	1	0	0	1	0	1	1	0	0	1	0	0	0	0	0	1	1	2	3	3	1	1	1	0	0	1	0	1	1	0	0	1	0	0	0	0	0	1	1	2	3	3	1	1	58.1	58.1	58.1	13.467	117	117;120;142;165;74;78;137	0	9.4559	By matching			By matching		By matching	By matching			By MS/MS						By MS/MS	By matching	By MS/MS	By MS/MS	By MS/MS	By MS/MS	By MS/MS	14.5	0	0	10.3	0	10.3	21.4	0	0	9.4	0	0	0	0	0	21.4	9.4	23.9	31.6	31.6	14.5	14.5	490740	5780.7	0	0	2941	0	1650.1	3937.9	0	0	19777	0	0	0	0	0	9194.2	13955	65163	121340	120740	50107	76162	7	70106	825.82	0	0	420.14	0	235.73	562.56	0	0	2825.3	0	0	0	0	0	1313.5	1993.6	9308.9	17334	17248	7158.1	10880	0	0	0	0	0	0	0	0	0	0	0	0	0	0	0	0	0	0	55737	58930	0	0	0	0	0	0	0	0	0	0	0	1	0	0	0	0	0	1	0	2	2	2	1	1	10				272	16682;16683;21556;21557;36714;41930	True;True;True;True;True;True	16709;16710;21591;21592;36786;42040	285547;285548;285549;285550;373454;373455;373456;373457;373458;373459;373460;373461;654962;654963;654964;654965;746209	194318;194319;194320;254996;254997;254998;445176;445177;445178;507435	194318;194319;254996;254998;445178;507435			9606;9606;9606;9606;9606;9606;9606
O15397;O15397-2	O15397;O15397-2	8;6	7;5	7;5	Importin-8	IPO8	sp|O15397|IPO8_HUMAN Importin-8 OS=Homo sapiens OX=9606 GN=IPO8 PE=1 SV=2;sp|O15397-2|IPO8_HUMAN Isoform 2 of Importin-8 OS=Homo sapiens OX=9606 GN=IPO8	2	8	7	7	2	3	4	6	5	5	4	6	6	5	6	6	7	5	5	2	0	3	5	5	4	4	2	3	4	6	5	5	4	5	6	5	5	5	6	5	4	1	0	2	5	4	4	4	2	3	4	6	5	5	4	5	6	5	5	5	6	5	4	1	0	2	5	4	4	4	11.6	10.6	10.6	119.94	1037	1037;832	0	25.097	By MS/MS	By matching	By matching	By MS/MS	By MS/MS	By MS/MS	By MS/MS	By MS/MS	By MS/MS	By MS/MS	By MS/MS	By MS/MS	By MS/MS	By MS/MS	By MS/MS	By MS/MS		By MS/MS	By MS/MS	By MS/MS	By MS/MS	By matching	2.1	4.1	7	9.6	8.5	8.5	6.5	9.5	9.6	8.5	7.6	7.6	10.6	8.5	6.3	1.9	0	3.1	8.4	8.2	5.4	6.5	1891700	27621	28935	58377	87543	92181	81172	28213	60090	191880	133990	133970	127160	172910	131990	50632	20559	0	57215	125850	139520	72727	69146	49	38606	563.69	590.52	1191.4	1786.6	1881.2	1656.6	575.79	1226.3	3915.9	2734.4	2734.1	2595.1	3528.8	2693.7	1033.3	419.58	0	1167.7	2568.3	2847.2	1484.2	1411.1	24092	15395	12473	13873	23026	15832	11307	10579	45395	23580	31179	36174	34744	46829	21786	0	0	26143	21225	15441	33268	24684	1	0	0	1	2	1	1	1	3	1	5	2	4	3	2	1	0	2	1	1	4	0	36				273	7725;13132;21921;23495;32698;37834;52266;58897	True;True;True;True;False;True;True;True	7737;13155;21958;23535;32762;37923;52401;59051	134337;134338;134339;134340;134341;134342;134343;134344;134345;134346;134347;134348;221808;221809;221810;221811;221812;221813;221814;221815;221816;221817;221818;380985;380986;380987;380988;380989;380990;380991;380992;380993;380994;380995;380996;380997;380998;380999;381000;381001;410410;410411;410412;410413;410414;410415;410416;410417;410418;584604;584605;584606;584607;584608;584609;584610;584611;674443;674444;674445;674446;674447;674448;674449;674450;674451;674452;674453;674454;674455;917064;917065;917066;917067;917068;917069;917070;917071;917072;917073;917074;917075;917076;917077;917078;917079;917080;917081;917082;1040238;1040239;1040240;1040241;1040242;1040243;1040244;1040245;1040246;1040247;1040248;1040249;1040250;1040251;1040252;1040253;1040254;1040255;1040256	92426;150915;260290;260291;260292;260293;260294;280432;280433;280434;397816;397817;397818;458446;458447;458448;620716;620717;620718;620719;620720;620721;620722;620723;620724;620725;620726;620727;620728;620729;620730;620731;705491;705492;705493;705494;705495;705496;705497	92426;150915;260291;280434;397818;458448;620718;705493			9606;9606
O15400-2;O15400	O15400-2;O15400	15;15	15;15	15;15	Syntaxin-7	STX7	sp|O15400-2|STX7_HUMAN Isoform 2 of Syntaxin-7 OS=Homo sapiens OX=9606 GN=STX7;sp|O15400|STX7_HUMAN Syntaxin-7 OS=Homo sapiens OX=9606 GN=STX7 PE=1 SV=4	2	15	15	15	10	8	9	9	11	11	9	10	8	8	11	10	10	10	11	11	11	9	9	8	14	14	10	8	9	9	11	11	9	10	8	8	11	10	10	10	11	11	11	9	9	8	14	14	10	8	9	9	11	11	9	10	8	8	11	10	10	10	11	11	11	9	9	8	14	14	67.8	67.8	67.8	27.4	239	239;261	0	209.67	By MS/MS	By MS/MS	By MS/MS	By MS/MS	By MS/MS	By MS/MS	By MS/MS	By MS/MS	By MS/MS	By MS/MS	By MS/MS	By MS/MS	By MS/MS	By MS/MS	By MS/MS	By MS/MS	By MS/MS	By MS/MS	By MS/MS	By MS/MS	By MS/MS	By MS/MS	54	50.6	51.5	51.5	62.3	62.3	57.3	51.5	44.8	51.5	55.6	51.5	51.5	50.6	57.3	57.3	57.3	51.5	51.5	44.8	67.8	67.8	34987000	2062900	1175000	2598500	1276300	1212900	1204500	916190	1001300	572780	721090	2511500	2334100	1427800	1597300	2501400	2057000	1865400	2151800	592580	590220	2407600	2208900	10	3498700	206290	117500	259850	127630	121290	120450	91619	100130	57278	72109	251150	233410	142780	159730	250140	205700	186540	215180	59258	59022	240760	220890	834930	802840	358190	206780	156400	135750	125510	128030	120370	122590	297410	358570	229310	274260	772910	895170	624110	576610	121620	123100	505410	487000	12	10	8	8	7	4	5	6	5	7	9	11	8	12	12	13	12	10	7	8	14	14	202				274	9169;10593;13118;25701;35867;40713;40714;42426;43713;44647;52070;54159;54160;60039;60040	True;True;True;True;True;True;True;True;True;True;True;True;True;True;True	9184;10611;13141;25749;35935;40819;40820;42538;43825;44759;52203;54300;54301;60196;60197	159309;159310;159311;181722;181723;181724;181725;181726;181727;181728;181729;181730;181731;181732;181733;181734;181735;181736;181737;181738;181739;181740;181741;181742;181743;181744;181745;221527;221528;221529;221530;221531;221532;221533;221534;221535;221536;221537;221538;221539;221540;221541;221542;221543;221544;221545;221546;221547;221548;221549;221550;221551;221552;221553;221554;221555;221556;221557;221558;221559;221560;221561;221562;221563;221564;221565;221566;221567;221568;452251;452252;452253;452254;452255;452256;452257;452258;452259;452260;452261;452262;452263;452264;452265;452266;452267;452268;452269;452270;640027;640028;640029;640030;640031;640032;640033;640034;640035;640036;640037;640038;640039;640040;640041;640042;640043;725834;725835;725836;725837;725838;725839;725840;725841;725842;725843;725844;725845;725846;725847;725848;725849;725850;725851;725852;725853;725854;725855;725856;725857;725858;725859;725860;754626;754627;754628;754629;754630;754631;754632;754633;754634;775634;775635;775636;775637;775638;775639;775640;775641;775642;775643;775644;775645;775646;775647;775648;775649;775650;775651;775652;790213;790214;790215;790216;790217;790218;790219;790220;790221;790222;790223;790224;790225;790226;790227;790228;790229;790230;790231;790232;790233;790234;790235;790236;790237;790238;790239;790240;790241;913389;913390;913391;913392;913393;913394;913395;913396;913397;913398;913399;913400;913401;913402;952077;952078;952079;952080;952081;952082;952083;952084;952085;952086;952087;952088;952089;952090;952091;952092;952093;952094;952095;952096;952097;952098;952099;952100;952101;952102;952103;952104;1059624;1059625;1059626;1059627;1059628;1059629;1059630;1059631;1059632;1059633;1059634;1059635;1059636;1059637;1059638;1059639;1059640;1059641;1059642;1059643;1059644;1059645;1059646;1059647;1059648;1059649;1059650;1059651;1059652;1059653;1059654;1059655;1059656;1059657;1059658;1059659;1059660;1059661;1059662;1059663;1059664;1059665;1059666;1059667;1059668;1059669;1059670;1059671;1059672;1059673;1059674;1059675;1059676;1059677;1059678;1059679;1059680	109058;124127;124128;124129;124130;124131;124132;124133;124134;124135;124136;124137;150696;150697;150698;150699;150700;150701;150702;150703;150704;150705;150706;150707;150708;150709;150710;150711;150712;150713;150714;150715;150716;150717;150718;150719;150720;150721;150722;150723;150724;150725;150726;150727;150728;150729;150730;150731;150732;150733;309007;309008;309009;309010;309011;309012;309013;309014;309015;309016;309017;435078;435079;435080;435081;435082;435083;435084;435085;435086;435087;435088;493616;493617;493618;493619;493620;493621;493622;493623;493624;493625;493626;493627;493628;493629;493630;493631;493632;493633;493634;493635;493636;493637;493638;493639;493640;493641;512986;512987;512988;512989;526947;526948;526949;526950;526951;526952;526953;526954;526955;526956;526957;536410;536411;536412;536413;536414;536415;536416;536417;536418;536419;536420;536421;536422;536423;536424;536425;536426;618118;618119;618120;618121;618122;618123;645033;645034;645035;645036;645037;645038;645039;645040;645041;645042;645043;645044;645045;645046;645047;645048;645049;645050;645051;645052;645053;645054;645055;645056;645057;645058;718358;718359;718360;718361;718362;718363;718364;718365;718366;718367;718368;718369;718370;718371;718372;718373;718374;718375;718376;718377;718378;718379;718380;718381;718382;718383;718384;718385;718386;718387;718388;718389;718390;718391;718392;718393;718394;718395;718396;718397	109058;124135;150703;309015;435087;493632;493641;512989;526951;536426;618122;645050;645056;718360;718373			9606;9606
O15403	O15403	8	8	8	Monocarboxylate transporter 7	SLC16A6	sp|O15403|MOT7_HUMAN Monocarboxylate transporter 7 OS=Homo sapiens OX=9606 GN=SLC16A6 PE=1 SV=2	1	8	8	8	3	3	5	4	5	5	5	5	3	4	5	6	3	3	6	4	4	4	4	3	7	6	3	3	5	4	5	5	5	5	3	4	5	6	3	3	6	4	4	4	4	3	7	6	3	3	5	4	5	5	5	5	3	4	5	6	3	3	6	4	4	4	4	3	7	6	14	14	14	57.393	523	523	0	32.787	By MS/MS	By MS/MS	By MS/MS	By MS/MS	By MS/MS	By MS/MS	By MS/MS	By MS/MS	By MS/MS	By MS/MS	By MS/MS	By MS/MS	By MS/MS	By MS/MS	By MS/MS	By MS/MS	By MS/MS	By MS/MS	By MS/MS	By MS/MS	By MS/MS	By MS/MS	5.9	5.9	8.4	8	6.7	6.7	6.7	6.7	6.7	6.7	9.9	9.9	6.7	7.3	11.7	5.9	5.9	8.4	8.4	6.7	14	10.7	10493000	100410	242250	276700	211960	428670	407050	405130	402060	335280	345960	274400	287070	126750	1794600	189690	167720	282730	258060	1373900	292680	1162500	1127500	16	655820	6275.6	15140	17293	13248	26792	25441	25321	25129	20955	21622	17150	17942	7922	112160	11855	10483	17670	16129	85869	18293	72658	70471	152640	204190	111540	126420	272820	263960	278000	284830	263870	243330	128690	122830	91968	255320	71130	117770	175500	171560	264540	253800	355170	320410	3	3	4	2	5	2	3	4	3	2	3	2	2	2	3	3	4	4	2	2	5	4	67				275	998;10178;18131;18132;41846;54187;54188;55208	True;True;True;True;True;True;True;True	999;10193;18160;18161;41956;54328;54329;55350	17114;17115;17116;17117;17118;17119;17120;17121;17122;17123;17124;17125;17126;17127;17128;17129;175192;175193;312290;312291;312292;312293;312294;312295;312296;312297;312298;312299;312300;312301;312302;312303;312304;312305;312306;312307;312308;312309;312310;312311;312312;312313;312314;312315;744922;744923;744924;744925;744926;744927;744928;744929;744930;744931;744932;744933;744934;744935;744936;744937;744938;744939;744940;744941;952655;952656;952657;952658;952659;952660;952661;952662;952663;952664;952665;952666;952667;952668;952669;952670;952671;952672;952673;952674;952675;952676;952677;952678;952679;952680;952681;952682;952683;952684;952685;952686;952687;952688;952689;970843;970844;970845;970846;970847	12008;12009;12010;12011;12012;12013;12014;119882;119883;213149;213150;213151;213152;213153;213154;213155;213156;213157;213158;213159;213160;213161;213162;213163;213164;506579;506580;506581;506582;506583;506584;506585;506586;506587;506588;506589;506590;506591;506592;506593;506594;645439;645440;645441;645442;645443;645444;645445;645446;645447;645448;645449;645450;645451;645452;645453;645454;645455;645456;645457;645458;645459;645460;645461;657989;657990;657991	12011;119883;213149;213158;506592;645449;645456;657990			9606
O15427	O15427	5	5	5	Monocarboxylate transporter 4	SLC16A3	sp|O15427|MOT4_HUMAN Monocarboxylate transporter 4 OS=Homo sapiens OX=9606 GN=SLC16A3 PE=1 SV=1	1	5	5	5	1	1	3	3	3	2	3	3	3	3	3	4	2	3	2	2	1	2	3	3	2	3	1	1	3	3	3	2	3	3	3	3	3	4	2	3	2	2	1	2	3	3	2	3	1	1	3	3	3	2	3	3	3	3	3	4	2	3	2	2	1	2	3	3	2	3	9.7	9.7	9.7	49.469	465	465	0	9.1663	By MS/MS	By matching	By MS/MS	By MS/MS	By MS/MS	By MS/MS	By MS/MS	By MS/MS	By MS/MS	By MS/MS	By MS/MS	By MS/MS	By MS/MS	By MS/MS	By matching	By MS/MS	By MS/MS	By MS/MS	By MS/MS	By MS/MS	By MS/MS	By MS/MS	1.7	1.7	8	8	8	5.2	8	8	8	8	9.7	9.7	8	8	8	8	1.5	4.3	8	8	8	8	2833200	3213	3174.4	136400	230480	149960	186620	227130	231510	141710	158340	93289	111480	69393	118360	44912	37718	41827	71004	194460	173780	197930	210560	18	157400	178.5	176.35	7577.5	12804	8330.9	10368	12618	12862	7872.7	8796.4	5182.7	6193.2	3855.2	6575.8	2495.1	2095.4	2323.7	3944.7	10803	9654.5	10996	11698	0	0	41803	61547	48444	63232	59696	60100	41129	56064	38491	28046	39733	38415	44293	38264	0	0	49568	47836	75723	69999	1	0	3	2	2	3	4	4	4	3	2	2	1	2	0	1	1	1	2	3	1	2	44				276	1310;13372;13373;31420;32513	True;True;True;True;True	1312;13396;13397;31483;32577	21938;21939;21940;21941;21942;21943;21944;21945;21946;21947;21948;21949;21950;21951;225174;225175;225176;225177;225178;225179;225180;225181;225182;225183;225184;225185;225186;225187;225188;225189;225190;225191;225192;225193;225194;225195;225196;225197;225198;225199;225200;225201;225202;225203;225204;225205;559951;559952;559953;559954;559955;559956;559957;559958;559959;559960;559961;559962;559963;559964;559965;559966;559967;559968;581152;581153;581154;581155	15143;15144;15145;15146;15147;15148;15149;15150;15151;15152;15153;153119;153120;153121;153122;153123;153124;153125;153126;153127;153128;153129;153130;153131;153132;153133;153134;153135;153136;153137;153138;380954;380955;380956;380957;380958;380959;380960;380961;380962;380963;380964;380965;395545	15152;153119;153135;380955;395545			9606
O15431	O15431	1	1	1	High affinity copper uptake protein 1	SLC31A1	sp|O15431|COPT1_HUMAN High affinity copper uptake protein 1 OS=Homo sapiens OX=9606 GN=SLC31A1 PE=1 SV=1	1	1	1	1	0	0	0	0	0	0	0	0	0	0	1	1	0	0	0	0	0	1	0	0	0	0	0	0	0	0	0	0	0	0	0	0	1	1	0	0	0	0	0	1	0	0	0	0	0	0	0	0	0	0	0	0	0	0	1	1	0	0	0	0	0	1	0	0	0	0	10	10	10	21.09	190	190	0.0058855	1.4875											By matching	By MS/MS						By MS/MS					0	0	0	0	0	0	0	0	0	0	10	10	0	0	0	0	0	10	0	0	0	0	63308	0	0	0	0	0	0	0	0	0	0	21938	16101	0	0	0	0	0	25269	0	0	0	0	2	31654	0	0	0	0	0	0	0	0	0	0	10969	8050.7	0	0	0	0	0	12634	0	0	0	0	0	0	0	0	0	0	0	0	0	0	0	0	0	0	0	0	0	0	0	0	0	0	0	0	0	0	0	0	0	0	0	0	0	1	0	0	0	0	0	1	0	0	0	0	2				277	63303	TRUE	63466	1118796;1118797;1118798	758097;758098	758097			9606
O15439-4;O15439-3;O15439-2;O15439	O15439-4;O15439-3;O15439-2;O15439	1;1;1;1	1;1;1;1	1;1;1;1	Multidrug resistance-associated protein 4	ABCC4	sp|O15439-4|MRP4_HUMAN Isoform 4 of Multidrug resistance-associated protein 4 OS=Homo sapiens OX=9606 GN=ABCC4;sp|O15439-3|MRP4_HUMAN Isoform 3 of Multidrug resistance-associated protein 4 OS=Homo sapiens OX=9606 GN=ABCC4;sp|O15439-2|MRP4_HUMAN Isoform 2 o	4	1	1	1	0	0	1	1	1	1	1	1	1	0	1	1	0	0	1	1	0	0	0	0	1	1	0	0	1	1	1	1	1	1	1	0	1	1	0	0	1	1	0	0	0	0	1	1	0	0	1	1	1	1	1	1	1	0	1	1	0	0	1	1	0	0	0	0	1	1	3.7	3.7	3.7	88.137	784	784;859;1278;1325	0.0091469	1.1894			By MS/MS	By matching	By matching	By matching	By matching	By matching	By matching		By matching	By MS/MS			By MS/MS	By matching					By matching	By matching	0	0	3.7	3.7	3.7	3.7	3.7	3.7	3.7	0	3.7	3.7	0	0	3.7	3.7	0	0	0	0	3.7	3.7	572570	0	0	71174	67603	46711	36307	65851	58309	9191.2	0	52299	60155	0	0	23222	38163	0	0	0	0	23207	20380	44	13013	0	0	1617.6	1536.4	1061.6	825.16	1496.6	1325.2	208.89	0	1188.6	1367.2	0	0	527.77	867.35	0	0	0	0	527.44	463.18	0	0	0	0	0	0	0	0	0	0	0	0	0	0	0	0	0	0	0	0	0	0	0	0	1	0	0	0	0	0	0	0	0	1	0	0	1	0	0	0	0	0	0	0	3				278	46115	TRUE	46229	815156;815157;815158;815159;815160;815161;815162;815163;815164;815165;815166;815167;815168	552413;552414;552415	552415			9606;9606;9606;9606
O15446;O15446-2	O15446;O15446-2	4;4	4;4	4;4	DNA-directed RNA polymerase I subunit RPA34	CD3EAP	sp|O15446|RPA34_HUMAN DNA-directed RNA polymerase I subunit RPA34 OS=Homo sapiens OX=9606 GN=POLR1G PE=1 SV=1;sp|O15446-2|RPA34_HUMAN Isoform 2 of DNA-directed RNA polymerase I subunit RPA34 OS=Homo sapiens OX=9606 GN=POLR1G	2	4	4	4	1	1	2	1	1	1	1	1	2	0	2	2	1	1	3	1	2	1	0	0	2	2	1	1	2	1	1	1	1	1	2	0	2	2	1	1	3	1	2	1	0	0	2	2	1	1	2	1	1	1	1	1	2	0	2	2	1	1	3	1	2	1	0	0	2	2	16.9	16.9	16.9	54.985	510	510;512	0	7.9255	By matching	By matching	By matching	By matching	By matching	By matching	By matching	By matching	By matching		By MS/MS	By MS/MS	By MS/MS	By matching	By MS/MS	By matching	By MS/MS	By MS/MS			By MS/MS	By matching	2.2	2.2	9.4	7.3	7.3	7.3	7.3	7.3	9.4	0	6.9	6.9	7.3	7.3	9.6	2.2	4.9	4.7	0	0	6.9	6.9	581660	20478	8034.9	30801	3597.8	19339	6218.3	14369	10687	11844	0	87477	82004	14936	14137	44667	14096	57883	21725	0	0	68834	50536	20	29083	1023.9	401.75	1540	179.89	966.93	310.92	718.45	534.35	592.18	0	4373.9	4100.2	746.78	706.87	2233.3	704.79	2894.1	1086.3	0	0	3441.7	2526.8	0	0	0	0	0	0	0	0	0	0	23796	23191	0	0	13357	0	52206	0	0	0	31859	21519	0	0	0	0	0	0	0	0	0	0	1	1	1	0	1	0	2	1	0	0	2	0	9				279	13958;17683;21773;63548	True;True;True;True	13982;17712;21809;63713	235228;235229;302996;302997;302998;302999;303000;303001;377934;377935;377936;377937;377938;377939;377940;377941;377942;377943;377944;1123008;1123009;1123010;1123011;1123012;1123013;1123014;1123015;1123016	159969;206578;206579;206580;206581;206582;258191;258192;760833	159969;206578;258191;760833			9606;9606
O15460-2;O15460	O15460-2;O15460	17;16	17;16	17;16	Prolyl 4-hydroxylase subunit alpha-2	P4HA2	sp|O15460-2|P4HA2_HUMAN Isoform IIa of Prolyl 4-hydroxylase subunit alpha-2 OS=Homo sapiens OX=9606 GN=P4HA2;sp|O15460|P4HA2_HUMAN Prolyl 4-hydroxylase subunit alpha-2 OS=Homo sapiens OX=9606 GN=P4HA2 PE=1 SV=1	2	17	17	17	13	10	12	10	9	9	8	9	8	9	13	14	9	10	12	13	10	12	9	9	14	14	13	10	12	10	9	9	8	9	8	9	13	14	9	10	12	13	10	12	9	9	14	14	13	10	12	10	9	9	8	9	8	9	13	14	9	10	12	13	10	12	9	9	14	14	45.4	45.4	45.4	60.632	533	533;535	0	138.07	By MS/MS	By MS/MS	By MS/MS	By MS/MS	By MS/MS	By MS/MS	By MS/MS	By MS/MS	By MS/MS	By MS/MS	By MS/MS	By MS/MS	By MS/MS	By MS/MS	By MS/MS	By MS/MS	By MS/MS	By MS/MS	By MS/MS	By MS/MS	By MS/MS	By MS/MS	36.2	28.5	33.4	28.5	26.6	26.5	24.6	26.6	24.2	26.6	36.2	38.3	23.5	28.5	34.1	35.3	27.2	34.1	26.5	26.6	37.1	37.1	16851000	429610	264620	1201600	1009900	505490	496470	589500	602500	569930	492090	820370	831130	1548900	1602500	576450	444340	397600	680960	599990	791290	1207700	1188200	30	561700	14320	8820.6	40054	33662	16850	16549	19650	20083	18998	16403	27346	27704	51631	53417	19215	14811	13253	22699	20000	26376	40257	39605	142920	186750	191640	184540	156150	165970	192780	186730	188030	148540	195440	188250	194950	204980	174210	161550	169170	167790	201380	209380	189980	203740	10	8	10	7	9	8	9	7	7	6	11	16	9	10	14	10	11	12	9	9	12	10	214				280	4028;19036;20161;27088;34219;38530;42987;43697;46210;46460;47060;47403;51215;52170;53272;62287;63944	True;True;True;True;True;True;True;True;True;True;True;True;True;True;True;True;True	4037;19066;20191;27136;34284;38624;43099;43809;46324;46574;47176;47520;51345;52305;53410;62449;64109	71214;71215;71216;71217;71218;71219;71220;71221;71222;71223;71224;71225;71226;71227;71228;71229;71230;71231;71232;71233;71234;71235;71236;71237;71238;71239;71240;71241;71242;71243;71244;71245;71246;71247;71248;71249;71250;71251;71252;71253;71254;71255;71256;71257;71258;71259;71260;71261;71262;71263;71264;71265;71266;71267;71268;71269;71270;71271;71272;71273;71274;71275;71276;71277;71278;71279;71280;327525;327526;327527;327528;327529;327530;327531;327532;327533;327534;327535;346320;346321;346322;346323;346324;346325;346326;346327;346328;346329;346330;346331;346332;346333;346334;346335;346336;346337;346338;346339;346340;346341;346342;346343;346344;346345;478970;478971;478972;478973;611447;611448;687282;687283;687284;687285;687286;687287;687288;687289;687290;687291;763791;763792;763793;763794;763795;775307;775308;775309;775310;775311;775312;775313;775314;775315;775316;775317;775318;775319;775320;775321;775322;775323;775324;775325;775326;775327;775328;775329;775330;775331;816717;816718;816719;816720;816721;816722;816723;816724;816725;816726;816727;816728;816729;816730;816731;816732;816733;816734;816735;820947;820948;820949;820950;820951;820952;820953;820954;820955;820956;820957;820958;820959;820960;820961;820962;820963;831127;831128;831129;831130;831131;831132;831133;831134;831135;831136;831137;831138;831139;831140;831141;831142;831143;831144;831145;831146;831147;831148;831149;831150;831151;831152;831153;831154;831155;831156;831157;831158;831159;836751;836752;836753;836754;836755;836756;836757;836758;836759;836760;836761;836762;836763;836764;836765;836766;836767;836768;836769;836770;899596;899597;899598;899599;899600;899601;899602;899603;899604;915348;915349;915350;915351;915352;915353;915354;915355;915356;915357;915358;915359;915360;915361;915362;915363;915364;915365;915366;915367;934847;934848;934849;1099614;1099615;1099616;1099617;1099618;1099619;1099620;1099621;1099622;1099623;1099624;1099625;1099626;1099627;1099628;1099629;1099630;1099631;1099632;1099633;1099634;1099635;1099636;1099637;1099638;1099639;1099640;1099641;1099642;1099643;1099644;1099645;1099646;1099647;1129962;1129963;1129964;1129965;1129966;1129967;1129968;1129969;1129970;1129971;1129972;1129973	49345;49346;49347;49348;49349;49350;49351;49352;49353;49354;49355;49356;49357;49358;49359;49360;49361;49362;49363;49364;49365;49366;49367;49368;49369;49370;49371;49372;49373;49374;49375;49376;49377;49378;49379;49380;49381;49382;49383;49384;49385;223501;223502;223503;223504;223505;223506;223507;236420;236421;236422;236423;236424;236425;236426;236427;236428;326687;326688;326689;326690;416042;467177;467178;519025;519026;519027;519028;519029;526719;526720;526721;526722;526723;526724;526725;526726;526727;526728;526729;526730;526731;526732;526733;526734;526735;526736;553397;553398;553399;553400;553401;553402;553403;553404;553405;553406;553407;553408;553409;553410;556052;556053;556054;556055;556056;556057;556058;556059;556060;556061;562396;562397;562398;562399;562400;562401;562402;562403;562404;562405;562406;562407;562408;562409;562410;562411;562412;562413;562414;562415;562416;562417;562418;562419;562420;562421;562422;566216;566217;566218;566219;566220;566221;566222;566223;566224;566225;566226;566227;566228;566229;566230;566231;566232;566233;566234;608528;608529;608530;608531;619542;619543;619544;619545;619546;619547;619548;619549;619550;619551;619552;619553;619554;619555;619556;619557;619558;633136;633137;745018;745019;745020;745021;745022;745023;745024;745025;745026;745027;745028;745029;745030;745031;745032;745033;745034;745035;745036;745037;745038;745039;745040;745041;765340;765341;765342;765343;765344;765345;765346;765347;765348;765349	49351;223504;236425;326690;416042;467178;519025;526733;553399;556056;562410;566221;608529;619554;633137;745032;765348			9606;9606
O15498;O15498-2	O15498;O15498-2	10;5	10;5	10;5	Synaptobrevin homolog YKT6	YKT6	sp|O15498|YKT6_HUMAN Synaptobrevin homolog YKT6 OS=Homo sapiens OX=9606 GN=YKT6 PE=1 SV=1;sp|O15498-2|YKT6_HUMAN Isoform 2 of Synaptobrevin homolog YKT6 OS=Homo sapiens OX=9606 GN=YKT6	2	10	10	10	5	2	6	6	6	7	6	5	6	6	8	7	5	5	7	7	4	5	6	5	5	5	5	2	6	6	6	7	6	5	6	6	8	7	5	5	7	7	4	5	6	5	5	5	5	2	6	6	6	7	6	5	6	6	8	7	5	5	7	7	4	5	6	5	5	5	54	54	54	22.417	198	198;164	0	87.713	By MS/MS	By MS/MS	By MS/MS	By MS/MS	By MS/MS	By MS/MS	By MS/MS	By MS/MS	By MS/MS	By MS/MS	By MS/MS	By MS/MS	By MS/MS	By MS/MS	By MS/MS	By MS/MS	By MS/MS	By MS/MS	By MS/MS	By MS/MS	By matching	By MS/MS	37.4	20.7	29.3	29.3	29.3	36.9	29.3	29.3	36.9	37.9	40.9	36.9	27.3	29.3	38.9	40.9	24.7	42.4	29.3	23.7	33.3	33.3	5183600	81007	36383	284530	349520	290660	354630	288680	284840	377660	298520	309170	279800	273550	291260	148530	119250	157210	167050	312500	313090	82842	82929	14	370260	5786.2	2598.8	20324	24966	20762	25331	20620	20346	26976	21323	22084	19986	19539	20805	10609	8518.2	11229	11932	22321	22364	5917.3	5923.5	17520	24996	69365	69253	57900	61392	59224	61779	76319	82347	44143	38933	62128	66486	22421	34992	73130	55634	71758	78908	20568	21632	2	1	4	5	5	7	6	5	6	4	6	4	4	6	4	3	4	5	4	4	0	2	91				281	4892;17056;22500;23466;23467;39482;45044;56333;59596;59597	True;True;True;True;True;True;True;True;True;True	4901;17083;22537;23506;23507;39588;45156;56479;59753;59754	85769;85770;85771;85772;85773;85774;85775;85776;85777;85778;85779;85780;85781;291378;391860;391861;391862;391863;391864;391865;391866;391867;391868;391869;391870;391871;391872;391873;391874;409684;409685;409686;409687;409688;409689;409690;409691;409692;409693;409694;409695;409696;409697;409698;409699;409700;409701;409702;409703;409704;409705;409706;409707;409708;409709;409710;409711;409712;409713;409714;409715;409716;409717;409718;704636;704637;796519;796520;796521;796522;796523;796524;796525;796526;796527;796528;796529;796530;796531;796532;796533;796534;796535;796536;796537;991272;991273;991274;991275;991276;1052184;1052185;1052186;1052187;1052188;1052189;1052190;1052191;1052192;1052193;1052194;1052195;1052196;1052197;1052198;1052199;1052200;1052201;1052202;1052203;1052204;1052205;1052206;1052207;1052208;1052209;1052210;1052211;1052212;1052213;1052214;1052215;1052216;1052217;1052218;1052219;1052220;1052221;1052222;1052223;1052224;1052225;1052226;1052227;1052228;1052229;1052230;1052231;1052232;1052233;1052234;1052235;1052236;1052237;1052238	59358;59359;59360;59361;59362;59363;59364;198231;267524;267525;267526;267527;267528;267529;267530;267531;267532;279912;279913;279914;279915;279916;279917;279918;279919;279920;279921;279922;279923;279924;279925;279926;279927;279928;279929;479243;540480;540481;540482;540483;540484;540485;540486;540487;540488;540489;540490;672103;672104;713497;713498;713499;713500;713501;713502;713503;713504;713505;713506;713507;713508;713509;713510;713511;713512;713513;713514;713515;713516;713517;713518;713519;713520;713521;713522;713523;713524;713525;713526;713527;713528;713529;713530;713531;713532;713533;713534;713535;713536;713537;713538	59361;198231;267527;279913;279929;479243;540488;672103;713516;713538			9606;9606
O15504;O15504-3;O15504-2	O15504;O15504-3;O15504-2	2;1;1	2;1;1	2;1;1	Nucleoporin-like protein 2	NUPL2	sp|O15504|NUP42_HUMAN Nucleoporin NUP42 OS=Homo sapiens OX=9606 GN=NUP42 PE=1 SV=1;sp|O15504-3|NUP42_HUMAN Isoform 3 of Nucleoporin NUP42 OS=Homo sapiens OX=9606 GN=NUP42;sp|O15504-2|NUP42_HUMAN Isoform 2 of Nucleoporin NUP42 OS=Homo sapiens OX=9606 GN=NUP	3	2	2	2	0	0	1	1	1	1	1	1	1	1	0	1	1	1	1	0	1	2	1	1	1	1	0	0	1	1	1	1	1	1	1	1	0	1	1	1	1	0	1	2	1	1	1	1	0	0	1	1	1	1	1	1	1	1	0	1	1	1	1	0	1	2	1	1	1	1	7.6	7.6	7.6	44.871	423	423;195;224	0	13.581			By matching	By MS/MS	By MS/MS	By MS/MS	By MS/MS	By MS/MS	By MS/MS	By MS/MS		By MS/MS	By MS/MS	By MS/MS	By MS/MS		By MS/MS	By MS/MS	By MS/MS	By MS/MS	By matching	By matching	0	0	4.5	4.5	4.5	4.5	4.5	4.5	4.5	4.5	0	4.5	4.5	4.5	4.5	0	3.1	7.6	4.5	4.5	4.5	4.5	593940	0	0	13656	34710	35552	33063	30808	37626	41020	41661	0	23717	34501	28974	11503	0	51404	61408	46926	46514	11886	9013.6	19	31260	0	0	718.75	1826.8	1871.2	1740.2	1621.5	1980.3	2158.9	2192.7	0	1248.3	1815.8	1524.9	605.4	0	2705.5	3232	2469.8	2448.1	625.58	474.4	0	0	0	0	0	0	0	0	0	0	0	0	0	0	0	0	0	0	0	0	0	0	0	0	0	1	1	1	1	1	1	1	0	1	1	1	1	0	1	2	1	1	0	0	16				282	9042;24739	True;True	9057;24785	157057;157058;157059;157060;157061;157062;157063;157064;157065;157066;157067;157068;157069;157070;157071;157072;157073;434276;434277	107597;107598;107599;107600;107601;107602;107603;107604;107605;107606;107607;107608;107609;107610;296819;296820	107609;296819			9606;9606;9606
O15511;O15511-2	O15511;O15511-2	8;6	8;6	8;6	Actin-related protein 2/3 complex subunit 5	ARPC5	sp|O15511|ARPC5_HUMAN Actin-related protein 2/3 complex subunit 5 OS=Homo sapiens OX=9606 GN=ARPC5 PE=1 SV=3;sp|O15511-2|ARPC5_HUMAN Isoform 2 of Actin-related protein 2/3 complex subunit 5 OS=Homo sapiens OX=9606 GN=ARPC5	2	8	8	8	5	5	7	6	5	5	6	5	6	6	7	7	5	5	6	5	6	5	5	5	5	5	5	5	7	6	5	5	6	5	6	6	7	7	5	5	6	5	6	5	5	5	5	5	5	5	7	6	5	5	6	5	6	6	7	7	5	5	6	5	6	5	5	5	5	5	69.5	69.5	69.5	16.32	151	151;154	0	119.32	By MS/MS	By MS/MS	By MS/MS	By MS/MS	By MS/MS	By MS/MS	By MS/MS	By MS/MS	By MS/MS	By MS/MS	By MS/MS	By MS/MS	By MS/MS	By MS/MS	By MS/MS	By MS/MS	By MS/MS	By MS/MS	By MS/MS	By MS/MS	By MS/MS	By MS/MS	46.4	46.4	69.5	61.6	61.6	61.6	61.6	61.6	61.6	61.6	69.5	69.5	61.6	61.6	64.9	41.7	46.4	46.4	61.6	61.6	46.4	46.4	19076000	676960	551090	855590	1166900	961070	798790	1140900	1213500	1124700	1140700	957600	835870	905060	954090	646470	470490	685300	732270	1138900	1081100	538820	500090	10	1907600	67696	55109	85559	116690	96107	79879	114090	121350	112470	114070	95760	83587	90506	95409	64647	47049	68530	73227	113890	108110	53882	50009	150340	129220	152440	166710	163090	177080	175750	194400	189410	176320	101010	92691	165860	171290	95883	109360	107500	95688	179890	184830	91489	80754	8	8	6	6	5	4	5	5	3	3	9	8	6	5	7	5	8	7	5	4	8	8	133				283	2721;5629;17162;28703;43191;43192;56879;62753	True;True;True;True;True;True;True;True	2725;5637;17189;28756;43303;43304;57026;62915	47819;47820;47821;47822;47823;47824;47825;47826;47827;47828;47829;47830;47831;47832;47833;47834;98135;98136;98137;98138;98139;98140;98141;98142;98143;98144;98145;98146;98147;98148;98149;98150;98151;98152;98153;98154;98155;98156;98157;98158;98159;98160;98161;98162;98163;98164;98165;98166;98167;98168;98169;98170;98171;98172;293566;293567;293568;293569;293570;293571;293572;293573;293574;293575;293576;293577;293578;293579;293580;293581;293582;293583;293584;293585;293586;293587;293588;293589;293590;293591;293592;293593;293594;293595;293596;293597;293598;293599;293600;293601;293602;293603;293604;510955;510956;510957;510958;510959;510960;510961;510962;510963;510964;510965;510966;510967;510968;510969;510970;766912;766913;766914;766915;766916;766917;766918;766919;766920;766921;766922;766923;766924;766925;766926;766927;766928;766929;766930;766931;766932;766933;766934;766935;766936;766937;766938;766939;766940;766941;766942;766943;766944;766945;766946;766947;766948;766949;766950;766951;766952;1002027;1002028;1002029;1002030;1002031;1108546;1108547;1108548;1108549;1108550;1108551;1108552;1108553;1108554;1108555;1108556;1108557;1108558;1108559;1108560;1108561;1108562;1108563;1108564;1108565;1108566;1108567;1108568;1108569;1108570;1108571;1108572;1108573;1108574;1108575;1108576;1108577;1108578;1108579;1108580;1108581;1108582	33067;33068;33069;33070;33071;33072;33073;33074;67870;67871;67872;67873;67874;67875;67876;67877;67878;67879;67880;67881;67882;67883;67884;67885;67886;67887;67888;67889;67890;67891;67892;67893;67894;67895;67896;67897;67898;67899;199803;199804;199805;199806;199807;199808;199809;199810;199811;199812;199813;199814;199815;199816;199817;199818;199819;199820;199821;199822;199823;199824;199825;199826;199827;199828;347822;347823;347824;521126;521127;521128;521129;521130;521131;521132;521133;521134;521135;521136;521137;521138;521139;521140;521141;521142;521143;521144;521145;521146;521147;521148;521149;521150;521151;521152;521153;521154;521155;521156;521157;521158;521159;521160;679575;679576;751304;751305;751306;751307;751308;751309;751310;751311;751312;751313;751314;751315;751316;751317;751318;751319;751320;751321;751322;751323;751324;751325;751326;751327;751328;751329;751330;751331;751332	33071;67896;199806;347822;521129;521150;679576;751314			9606;9606
O15514	O15514	6	6	6	DNA-directed RNA polymerase II subunit RPB4	POLR2D	sp|O15514|RPB4_HUMAN DNA-directed RNA polymerase II subunit RPB4 OS=Homo sapiens OX=9606 GN=POLR2D PE=1 SV=1	1	6	6	6	3	2	5	4	4	4	5	5	5	5	4	4	5	5	3	3	3	4	4	5	4	3	3	2	5	4	4	4	5	5	5	5	4	4	5	5	3	3	3	4	4	5	4	3	3	2	5	4	4	4	5	5	5	5	4	4	5	5	3	3	3	4	4	5	4	3	69	69	69	16.311	142	142	0	58.354	By MS/MS	By MS/MS	By MS/MS	By MS/MS	By MS/MS	By MS/MS	By MS/MS	By MS/MS	By MS/MS	By MS/MS	By MS/MS	By MS/MS	By MS/MS	By MS/MS	By MS/MS	By MS/MS	By MS/MS	By MS/MS	By MS/MS	By MS/MS	By MS/MS	By MS/MS	25.4	24.6	56.3	45.8	43.7	45.8	56.3	56.3	56.3	56.3	43.7	43.7	56.3	56.3	25.4	25.4	25.4	38	45.8	56.3	45.8	33.1	6131700	126170	97632	373410	318890	256900	284310	305180	307790	418710	384270	250170	278460	431460	460920	91067	152210	105500	159460	487460	509880	167100	164730	9	681300	14019	10848	41490	35432	28544	31590	33909	34199	46523	42697	27797	30940	47940	51213	10119	16913	11722	17718	54163	56653	18567	18303	38863	75753	70440	69782	54832	62630	53659	54420	49677	54756	57821	59140	75391	71959	39310	77745	46287	59940	84832	68191	56172	58536	2	2	4	4	4	4	4	4	5	4	4	5	5	5	3	4	3	5	6	4	4	5	90				284	1697;3106;10580;10581;14189;28353	True;True;True;True;True;True	1698;3110;10598;10599;14213;28404	28727;28728;28729;28730;28731;28732;28733;28734;28735;28736;28737;28738;28739;28740;28741;28742;28743;28744;28745;28746;28747;54645;54646;54647;54648;54649;54650;54651;54652;54653;54654;54655;54656;54657;54658;54659;54660;54661;54662;54663;54664;54665;54666;54667;54668;54669;54670;54671;54672;54673;54674;54675;54676;54677;181480;181481;181482;181483;181484;181485;181486;181487;181488;181489;181490;181491;181492;181493;181494;181495;181496;181497;181498;181499;181500;181501;181502;181503;181504;181505;181506;181507;181508;181509;181510;181511;181512;181513;181514;181515;181516;181517;181518;181519;181520;181521;181522;181523;181524;181525;181526;181527;181528;181529;181530;181531;181532;181533;181534;181535;181536;181537;181538;181539;181540;181541;181542;181543;181544;181545;181546;181547;239345;504207;504208;504209;504210;504211;504212;504213;504214;504215;504216;504217;504218	19907;19908;19909;19910;19911;19912;19913;19914;19915;37741;37742;37743;37744;37745;37746;37747;37748;37749;37750;37751;37752;37753;37754;37755;37756;123956;123957;123958;123959;123960;123961;123962;123963;123964;123965;123966;123967;123968;123969;123970;123971;123972;123973;123974;123975;123976;123977;123978;123979;123980;123981;123982;123983;123984;123985;123986;123987;123988;123989;123990;123991;123992;123993;123994;123995;123996;123997;123998;123999;124000;124001;124002;124003;124004;124005;124006;124007;124008;124009;124010;124011;124012;124013;124014;124015;124016;124017;124018;162657;343500	19914;37753;123992;124005;162657;343500			9606
O15533-2;O15533;O15533-3	O15533-2;O15533;O15533-3	1;1;1	1;1;1	1;1;1	Tapasin	TAPBP	sp|O15533-2|TPSN_HUMAN Isoform 2 of Tapasin OS=Homo sapiens OX=9606 GN=TAPBP;sp|O15533|TPSN_HUMAN Tapasin OS=Homo sapiens OX=9606 GN=TAPBP PE=1 SV=1;sp|O15533-3|TPSN_HUMAN Isoform 3 of Tapasin OS=Homo sapiens OX=9606 GN=TAPBP	3	1	1	1	0	1	0	0	0	1	1	0	0	0	0	0	1	0	0	0	0	0	0	0	0	0	0	1	0	0	0	1	1	0	0	0	0	0	1	0	0	0	0	0	0	0	0	0	0	1	0	0	0	1	1	0	0	0	0	0	1	0	0	0	0	0	0	0	0	0	3.2	3.2	3.2	43.885	412	412;448;504	0.0001904	2.7431		By MS/MS				By matching	By matching						By MS/MS										0	3.2	0	0	0	3.2	3.2	0	0	0	0	0	3.2	0	0	0	0	0	0	0	0	0	55492	0	26737	0	0	0	1999.8	2285.8	0	0	0	0	0	24469	0	0	0	0	0	0	0	0	0	15	3699.4	0	1782.4	0	0	0	133.32	152.38	0	0	0	0	0	1631.3	0	0	0	0	0	0	0	0	0	0	0	0	0	0	0	0	0	0	0	0	0	0	0	0	0	0	0	0	0	0	0	0	1	0	0	0	0	0	0	0	0	0	0	1	0	0	0	0	0	0	0	0	0	2				285	61214	TRUE	61375	1080113;1080114;1080115;1080116	732201;732202	732201			9606;9606;9606
O15540;O15540-2	O15540;O15540-2	4;4	4;4	4;4	Fatty acid-binding protein, brain	FABP7	sp|O15540|FABP7_HUMAN Fatty acid-binding protein, brain OS=Homo sapiens OX=9606 GN=FABP7 PE=1 SV=3;sp|O15540-2|FABP7_HUMAN Isoform 2 of Fatty acid-binding protein, brain OS=Homo sapiens OX=9606 GN=FABP7	2	4	4	4	4	2	3	1	1	1	1	1	1	1	4	4	2	2	4	4	1	3	1	1	4	3	4	2	3	1	1	1	1	1	1	1	4	4	2	2	4	4	1	3	1	1	4	3	4	2	3	1	1	1	1	1	1	1	4	4	2	2	4	4	1	3	1	1	4	3	43.9	43.9	43.9	14.889	132	132;166	0	15.086	By MS/MS	By MS/MS	By MS/MS	By MS/MS	By matching	By matching	By matching	By matching	By matching	By matching	By MS/MS	By MS/MS	By MS/MS	By MS/MS	By MS/MS	By MS/MS	By MS/MS	By MS/MS	By matching	By matching	By MS/MS	By MS/MS	43.9	18.2	37.1	16.7	16.7	16.7	16.7	16.7	16.7	16.7	43.9	43.9	25.8	25.8	43.9	43.9	9.1	37.1	16.7	16.7	43.9	37.1	1461900	125710	46512	82931	94458	32179	42179	44059	25973	19441	17667	147790	141000	69896	74452	91686	63071	18079	85243	21412	22336	110100	85732	8	182740	15714	5814	10366	11807	4022.3	5272.4	5507.4	3246.6	2430.1	2208.4	18474	17625	8737	9306.5	11461	7883.9	2259.9	10655	2676.5	2792	13762	10716	43383	32685	22370	63513	0	0	36883	0	0	0	29632	26145	28884	24147	38770	21945	0	26846	0	0	34104	31087	3	1	1	1	0	0	0	0	0	0	4	4	1	2	2	3	1	3	0	0	3	2	31				286	35704;45083;51840;56908	True;True;True;True	35770;45195;51973;57056	637075;637076;637077;637078;637079;637080;637081;637082;637083;637084;637085;637086;797114;797115;797116;797117;797118;797119;797120;797121;797122;797123;797124;797125;797126;797127;797128;797129;797130;797131;797132;797133;797134;797135;797136;797137;797138;909764;909765;909766;909767;909768;909769;909770;909771;909772;909773;909774;1002518;1002519;1002520;1002521;1002522;1002523;1002524	433027;433028;433029;433030;433031;433032;433033;433034;433035;540901;540902;540903;540904;540905;540906;540907;540908;540909;540910;540911;540912;615592;615593;615594;615595;615596;615597;615598;615599;679915;679916	433034;540905;615597;679916			9606;9606
O15541	O15541	5	5	5	RING finger protein 113A	RNF113A	sp|O15541|R113A_HUMAN E3 ubiquitin-protein ligase RNF113A OS=Homo sapiens OX=9606 GN=RNF113A PE=1 SV=1	1	5	5	5	3	2	3	2	2	2	2	2	1	2	2	4	4	3	4	2	2	3	3	3	2	2	3	2	3	2	2	2	2	2	1	2	2	4	4	3	4	2	2	3	3	3	2	2	3	2	3	2	2	2	2	2	1	2	2	4	4	3	4	2	2	3	3	3	2	2	22.4	22.4	22.4	38.787	343	343	0	35.185	By MS/MS	By matching	By MS/MS	By MS/MS	By matching	By MS/MS	By MS/MS	By MS/MS	By MS/MS	By MS/MS	By MS/MS	By MS/MS	By MS/MS	By MS/MS	By MS/MS	By MS/MS	By MS/MS	By MS/MS	By MS/MS	By MS/MS	By MS/MS	By MS/MS	10.8	7	14.6	10.8	10.8	10.8	10.8	10.8	3.8	10.8	7.6	17.8	19.2	15.5	15.5	7	7.6	10.8	14.6	14.6	7.6	7.6	1911900	33364	14612	101570	93401	85510	92836	118670	119840	89281	114990	98951	116330	144480	118700	81111	33383	39177	76790	110790	127240	52776	48106	17	112470	1962.6	859.51	5974.9	5494.2	5030	5461	6980.4	7049.2	5251.8	6764	5820.7	6843.1	8498.9	6982.6	4771.2	1963.7	2304.5	4517.1	6517.1	7484.5	3104.5	2829.7	15266	22390	36500	34861	23571	24934	37809	39557	0	39640	47070	32857	38176	35884	35503	39705	24850	32978	24215	30211	32766	32776	1	0	2	2	0	1	1	1	1	2	2	3	2	2	3	1	2	3	1	1	1	2	34				287	5340;7213;9490;21857;47210	True;True;True;True;True	5348;7223;9505;21893;47326	93469;93470;93471;93472;93473;93474;126106;126107;126108;163837;163838;163839;163840;163841;163842;163843;163844;163845;163846;163847;163848;163849;379659;379660;379661;379662;379663;379664;379665;379666;379667;379668;379669;379670;379671;379672;379673;379674;379675;379676;379677;379678;379679;379680;379681;379682;379683;379684;379685;833843;833844;833845;833846;833847;833848;833849;833850;833851;833852;833853;833854	64654;64655;86826;111951;111952;111953;111954;111955;111956;111957;111958;111959;111960;259392;259393;259394;259395;259396;259397;259398;259399;259400;259401;259402;259403;259404;259405;259406;259407;259408;564328;564329;564330;564331	64655;86826;111956;259394;564331			9606
O43143	O43143	39	39	38	Pre-mRNA-splicing factor ATP-dependent RNA helicase DHX15	DHX15	sp|O43143|DHX15_HUMAN Pre-mRNA-splicing factor ATP-dependent RNA helicase DHX15 OS=Homo sapiens OX=9606 GN=DHX15 PE=1 SV=2	1	39	39	38	28	26	26	27	27	29	26	27	23	23	29	30	26	26	32	29	27	24	27	26	32	30	28	26	26	27	27	29	26	27	23	23	29	30	26	26	32	29	27	24	27	26	32	30	27	25	26	27	27	29	26	27	23	23	28	29	26	26	31	28	26	23	27	26	31	29	48.8	48.8	47.7	90.932	795	795	0	203	By MS/MS	By MS/MS	By MS/MS	By MS/MS	By MS/MS	By MS/MS	By MS/MS	By MS/MS	By MS/MS	By MS/MS	By MS/MS	By MS/MS	By MS/MS	By MS/MS	By MS/MS	By MS/MS	By MS/MS	By MS/MS	By MS/MS	By MS/MS	By MS/MS	By MS/MS	40	38.9	39.1	39.6	39.6	40.9	43.1	43.1	33.7	33.8	43.8	41.8	37.2	35.6	46.5	42.6	38.7	33.7	40.4	40.4	40.8	38	66971000	2589500	1854700	2616000	3002700	3104100	3165200	2737200	2999900	3225700	2931600	4251200	4038400	3322600	3365200	3270200	2333900	3021800	3184700	3137800	3269500	2853500	2695700	39	1717200	66396	47556	67077	76993	79593	81159	70185	76920	82711	75169	109010	103550	85195	86288	83850	59844	77483	81660	80457	83834	73168	69120	297430	237530	231750	261880	256240	254540	227750	242390	283020	283840	259110	256180	286230	286690	261870	237350	253860	258640	288310	301640	278890	283660	33	28	24	23	27	28	20	23	24	22	34	34	25	29	32	35	35	35	30	24	36	33	634				288	3500;4870;5871;8948;9142;9805;10097;13325;13326;13845;16049;21414;21455;21456;22104;22105;22757;23512;24370;24371;25192;26409;27696;34443;34444;34445;44271;46266;46865;49589;50088;50089;52487;52743;53354;53891;55551;62555;63204	True;True;True;True;True;True;True;True;True;True;True;True;True;True;True;True;True;True;True;True;True;True;True;True;True;True;True;True;True;True;True;True;True;True;True;True;True;True;True	3504;4879;5880;8963;9157;9820;10112;13348;13349;13869;16075;21449;21490;21491;22141;22142;22794;23552;24415;24416;25239;26457;27746;34509;34510;34511;44383;46380;46980;49718;50218;50219;52622;52878;53493;54031;55694;62717;63367	61832;61833;61834;61835;61836;61837;61838;61839;61840;61841;61842;61843;61844;61845;61846;61847;61848;61849;61850;61851;61852;61853;61854;61855;61856;61857;61858;61859;61860;61861;61862;61863;61864;85379;85380;85381;85382;85383;85384;85385;85386;85387;85388;85389;85390;85391;85392;85393;85394;85395;85396;85397;85398;85399;85400;85401;85402;102461;102462;102463;102464;102465;102466;102467;102468;102469;102470;102471;102472;102473;102474;102475;102476;102477;102478;102479;102480;102481;102482;102483;102484;102485;102486;102487;102488;102489;102490;155442;155443;155444;155445;155446;155447;155448;155449;155450;155451;158847;158848;158849;158850;158851;158852;158853;158854;158855;158856;158857;158858;158859;158860;158861;158862;158863;158864;158865;169207;169208;169209;169210;174190;174191;174192;174193;174194;174195;174196;174197;174198;174199;224526;224527;224528;224529;224530;224531;224532;224533;224534;224535;224536;224537;224538;224539;224540;233095;233096;233097;233098;233099;233100;233101;233102;233103;233104;233105;233106;233107;233108;233109;233110;233111;233112;233113;233114;233115;233116;233117;233118;233119;233120;233121;233122;233123;233124;233125;233126;233127;233128;233129;233130;233131;233132;233133;233134;233135;233136;233137;233138;233139;233140;233141;233142;233143;233144;233145;233146;273743;273744;273745;273746;273747;273748;370570;370571;370572;370573;370574;370575;370576;370577;370578;370579;370580;370581;370582;370583;370584;370585;370586;370587;370588;370589;370590;370591;370592;370593;370594;371387;371388;371389;371390;371391;371392;371393;371394;371395;371396;371397;371398;371399;371400;371401;371402;371403;371404;371405;371406;371407;371408;371409;371410;371411;371412;371413;371414;371415;371416;371417;371418;371419;371420;371421;371422;371423;371424;371425;371426;371427;371428;371429;371430;371431;371432;371433;384141;384142;384143;384144;384145;384146;384147;384148;384149;384150;384151;384152;384153;384154;384155;384156;384157;384158;384159;384160;384161;384162;384163;384164;384165;384166;384167;384168;384169;384170;384171;384172;384173;384174;384175;384176;384177;384178;384179;384180;384181;384182;384183;384184;384185;384186;384187;384188;396312;410580;410581;410582;410583;410584;410585;410586;410587;410588;410589;410590;410591;410592;410593;410594;410595;410596;410597;410598;410599;410600;410601;410602;410603;410604;410605;410606;410607;410608;410609;427715;427716;427717;427718;427719;427720;427721;427722;427723;427724;427725;427726;427727;427728;427729;427730;427731;427732;427733;427734;427735;427736;427737;427738;427739;427740;427741;427742;427743;427744;427745;442030;442031;442032;442033;442034;442035;442036;442037;442038;442039;442040;442041;442042;442043;442044;442045;442046;442047;442048;442049;442050;442051;442052;442053;442054;442055;442056;442057;442058;442059;442060;442061;466028;466029;466030;466031;466032;466033;466034;466035;466036;466037;466038;466039;466040;466041;492055;492056;492057;492058;492059;492060;492061;492062;492063;492064;492065;492066;492067;492068;492069;492070;492071;492072;492073;492074;492075;492076;492077;492078;492079;492080;492081;492082;492083;492084;492085;492086;492087;492088;492089;492090;492091;492092;492093;492094;492095;492096;492097;492098;492099;492100;492101;492102;492103;492104;492105;492106;492107;492108;492109;492110;492111;492112;492113;615467;615468;615469;615470;615471;615472;615473;615474;615475;615476;615477;615478;615479;615480;615481;615482;615483;615484;615485;615486;615487;615488;615489;615490;615491;615492;615493;615494;615495;615496;615497;615498;615499;615500;615501;615502;615503;615504;615505;615506;615507;615508;615509;615510;615511;615512;615513;615514;784772;784773;784774;784775;784776;784777;784778;784779;784780;784781;784782;784783;784784;817689;817690;817691;817692;817693;817694;817695;817696;817697;817698;817699;817700;817701;817702;817703;817704;817705;827365;827366;827367;827368;827369;827370;827371;827372;827373;827374;827375;827376;827377;827378;827379;827380;827381;827382;827383;827384;827385;827386;827387;827388;827389;827390;873718;873719;873720;873721;873722;881735;881736;881737;881738;881739;881740;881741;881742;881743;881744;881745;881746;881747;881748;881749;881750;881751;881752;881753;881754;881755;881756;881757;881758;881759;881760;881761;881762;881763;881764;881765;881766;881767;881768;881769;881770;881771;881772;881773;881774;881775;881776;881777;881778;921106;921107;921108;921109;921110;921111;921112;921113;921114;921115;921116;921117;921118;921119;921120;921121;921122;921123;921124;921125;921126;921127;921128;921129;921130;921131;921132;921133;921134;921135;921136;921137;921138;921139;921140;921141;921142;921143;921144;921145;921146;921147;921148;921149;921150;921151;921152;921153;921154;921155;925355;925356;925357;925358;925359;925360;925361;925362;925363;925364;925365;925366;925367;925368;925369;925370;925371;925372;925373;937008;937009;937010;937011;937012;937013;937014;937015;937016;937017;937018;937019;937020;937021;937022;937023;937024;937025;937026;937027;937028;937029;947145;947146;947147;947148;947149;947150;947151;947152;947153;947154;947155;947156;947157;947158;947159;947160;947161;947162;947163;947164;947165;947166;947167;947168;976664;976665;976666;976667;976668;976669;976670;976671;976672;976673;976674;976675;976676;976677;976678;976679;976680;976681;976682;976683;976684;976685;976686;976687;1104838;1104839;1104840;1104841;1104842;1104843;1104844;1104845;1104846;1104847;1104848;1104849;1104850;1104851;1104852;1104853;1104854;1104855;1104856;1104857;1104858;1104859;1104860;1104861;1104862;1104863;1104864;1104865;1104866;1104867;1104868;1104869;1104870;1104871;1117068;1117069;1117070;1117071;1117072;1117073;1117074;1117075;1117076;1117077;1117078	42944;42945;42946;42947;42948;42949;42950;42951;42952;42953;42954;42955;42956;42957;42958;42959;42960;42961;42962;42963;59085;59086;59087;59088;59089;59090;59091;59092;59093;59094;59095;59096;70881;70882;70883;70884;70885;70886;70887;70888;70889;70890;70891;70892;70893;70894;70895;70896;70897;70898;70899;70900;70901;70902;70903;70904;70905;70906;70907;106562;106563;106564;106565;106566;106567;108779;108780;108781;108782;108783;108784;108785;108786;108787;108788;108789;108790;108791;108792;108793;115686;119205;119206;119207;119208;119209;119210;119211;152651;152652;152653;152654;152655;152656;152657;158484;158485;158486;158487;158488;158489;158490;158491;158492;158493;158494;158495;158496;158497;158498;158499;158500;158501;158502;158503;158504;158505;158506;158507;158508;158509;158510;158511;158512;158513;158514;158515;158516;158517;158518;158519;158520;158521;158522;158523;158524;158525;158526;158527;158528;158529;158530;186090;186091;186092;186093;252928;252929;252930;252931;252932;252933;252934;252935;252936;252937;252938;252939;252940;252941;252942;252943;252944;252945;252946;252947;252948;253472;253473;253474;253475;253476;253477;253478;253479;253480;253481;253482;253483;253484;253485;253486;253487;253488;253489;253490;253491;253492;253493;253494;253495;253496;253497;253498;253499;253500;253501;253502;253503;253504;253505;253506;253507;253508;253509;253510;253511;253512;262371;262372;262373;262374;262375;262376;262377;262378;262379;262380;262381;262382;262383;262384;262385;262386;262387;262388;262389;262390;262391;262392;262393;262394;262395;262396;262397;262398;262399;262400;262401;270528;280539;280540;280541;280542;280543;280544;280545;280546;280547;280548;280549;280550;280551;280552;280553;280554;280555;280556;280557;292235;292236;292237;292238;292239;292240;292241;292242;292243;292244;292245;292246;292247;292248;292249;292250;292251;292252;292253;292254;292255;292256;292257;292258;292259;292260;292261;301957;301958;301959;301960;301961;301962;301963;301964;301965;301966;301967;301968;301969;301970;301971;301972;301973;301974;301975;301976;301977;301978;318321;318322;318323;318324;335606;335607;335608;335609;335610;335611;335612;335613;335614;335615;335616;335617;335618;335619;335620;335621;335622;335623;335624;335625;335626;335627;335628;335629;335630;335631;335632;335633;335634;335635;335636;335637;335638;335639;335640;335641;335642;335643;335644;335645;335646;335647;335648;335649;335650;335651;335652;335653;335654;335655;335656;335657;335658;335659;335660;418765;418766;418767;418768;418769;418770;418771;418772;418773;418774;418775;418776;418777;418778;418779;418780;418781;418782;418783;418784;418785;418786;418787;418788;418789;418790;418791;418792;418793;418794;418795;418796;418797;418798;418799;418800;418801;418802;418803;532959;532960;532961;554002;554003;554004;554005;554006;554007;554008;554009;554010;554011;554012;554013;554014;554015;560006;560007;560008;560009;560010;560011;560012;560013;560014;560015;560016;560017;560018;560019;560020;560021;560022;560023;560024;560025;590953;590954;590955;590956;596498;596499;596500;596501;596502;596503;596504;596505;596506;596507;596508;596509;596510;596511;596512;596513;596514;596515;596516;596517;596518;596519;596520;596521;596522;596523;596524;596525;596526;596527;596528;596529;596530;596531;596532;596533;596534;596535;596536;596537;596538;596539;623575;623576;623577;623578;623579;623580;623581;623582;623583;623584;623585;623586;623587;623588;623589;623590;623591;623592;623593;623594;623595;623596;623597;623598;623599;623600;623601;623602;623603;623604;623605;623606;623607;623608;623609;623610;626502;626503;626504;626505;626506;626507;626508;626509;634533;634534;634535;634536;634537;634538;634539;634540;634541;634542;634543;634544;634545;634546;634547;634548;641556;641557;641558;641559;641560;641561;641562;641563;641564;641565;641566;641567;641568;641569;641570;641571;641572;641573;641574;641575;641576;641577;641578;641579;661943;661944;661945;661946;661947;661948;661949;661950;661951;661952;661953;661954;661955;661956;661957;661958;661959;661960;661961;748646;748647;748648;748649;748650;748651;748652;748653;748654;748655;748656;748657;748658;748659;748660;748661;748662;748663;748664;748665;748666;748667;748668;748669;748670;748671;748672;748673;748674;748675;748676;748677;756892;756893;756894;756895;756896;756897;756898;756899;756900;756901	42960;59086;70905;106567;108779;115686;119205;152651;152657;158522;186091;252944;253482;253511;262371;262401;270528;280553;292254;292261;301961;318323;335635;418765;418782;418803;532959;554007;560022;590955;596516;596535;623578;626504;634537;641563;661956;748657;756900			9606
O43148;O43148-2	O43148;O43148-2	17;17	17;17	17;17	mRNA cap guanine-N7 methyltransferase	RNMT	sp|O43148|MCES_HUMAN mRNA cap guanine-N7 methyltransferase OS=Homo sapiens OX=9606 GN=RNMT PE=1 SV=1;sp|O43148-2|MCES_HUMAN Isoform 2 of mRNA cap guanine-N7 methyltransferase OS=Homo sapiens OX=9606 GN=RNMT	2	17	17	17	10	10	11	12	13	11	10	11	11	11	14	13	11	11	12	11	9	9	11	11	10	12	10	10	11	12	13	11	10	11	11	11	14	13	11	11	12	11	9	9	11	11	10	12	10	10	11	12	13	11	10	11	11	11	14	13	11	11	12	11	9	9	11	11	10	12	41.2	41.2	41.2	54.843	476	476;504	0	149.31	By MS/MS	By MS/MS	By MS/MS	By MS/MS	By MS/MS	By MS/MS	By MS/MS	By MS/MS	By MS/MS	By MS/MS	By MS/MS	By MS/MS	By MS/MS	By MS/MS	By MS/MS	By MS/MS	By MS/MS	By MS/MS	By MS/MS	By MS/MS	By MS/MS	By MS/MS	23.3	29.6	34.5	33.6	37.2	31.5	27.1	31.5	30.7	29.8	36.6	32.1	31.5	31.5	35.3	35.3	29.8	27.5	33.8	30.7	31.9	38	19018000	592680	538690	1089000	1085000	1015300	1020900	837150	868480	882730	851290	1107800	1071300	1130500	1152200	761070	586300	613600	687920	810430	758340	787510	769620	25	760710	23707	21548	43561	43398	40613	40837	33486	34739	35309	34052	44311	42850	45221	46087	30443	23452	24544	27517	32417	30334	31500	30785	185730	220490	283330	252700	221660	238840	189350	215950	199420	207200	202600	216700	238220	243900	186730	163270	186530	188280	188000	166250	219800	222010	10	9	9	12	11	11	10	10	8	10	12	12	11	9	13	10	9	9	9	8	10	10	222				289	3843;8143;8144;10565;10566;13125;22064;24568;27572;29985;35257;35894;36249;38488;40370;40371;51685	True;True;True;True;True;True;True;True;True;True;True;True;True;True;True;True;True	3852;8156;8157;10583;10584;13148;22101;24614;27622;30044;35323;35962;36318;38582;40476;40477;51817	67837;67838;67839;67840;67841;67842;67843;67844;67845;67846;67847;67848;67849;67850;67851;67852;67853;67854;67855;67856;67857;67858;67859;67860;67861;141748;141749;141750;141751;141752;141753;141754;141755;141756;141757;141758;141759;141760;141761;141762;141763;141764;141765;141766;141767;141768;141769;141770;141771;141772;141773;181190;181191;181192;181193;181194;181195;181196;181197;181198;181199;181200;181201;181202;181203;181204;181205;181206;181207;181208;181209;181210;181211;181212;181213;181214;181215;181216;181217;181218;181219;181220;181221;181222;181223;181224;181225;181226;181227;181228;181229;221697;383216;383217;383218;383219;383220;383221;383222;383223;383224;383225;383226;383227;383228;383229;383230;383231;383232;383233;383234;383235;383236;383237;383238;383239;383240;383241;431312;431313;431314;431315;431316;431317;431318;431319;431320;431321;431322;431323;489273;489274;489275;489276;489277;489278;489279;489280;489281;489282;489283;489284;489285;489286;489287;489288;489289;534532;629437;629438;629439;629440;629441;629442;629443;629444;629445;629446;629447;629448;629449;629450;629451;629452;629453;629454;629455;629456;629457;629458;640370;640371;640372;640373;640374;640375;647219;647220;647221;647222;647223;647224;647225;647226;647227;647228;647229;647230;647231;647232;647233;647234;647235;647236;647237;647238;647239;647240;647241;647242;647243;647244;647245;647246;647247;647248;647249;647250;647251;647252;647253;647254;647255;647256;647257;647258;647259;647260;647261;647262;647263;647264;647265;647266;647267;686561;686562;686563;686564;686565;686566;686567;686568;686569;686570;686571;686572;686573;686574;686575;686576;686577;686578;686579;686580;686581;686582;720143;720144;720145;720146;720147;720148;720149;720150;720151;720152;720153;720154;720155;720156;720157;720158;720159;720160;720161;720162;720163;720164;720165;720166;720167;720168;720169;720170;720171;720172;720173;720174;720175;720176;720177;720178;720179;720180;720181;720182;720183;720184;720185;720186;720187;720188;720189;720190;720191;907068;907069;907070;907071;907072;907073;907074;907075;907076;907077;907078	47034;47035;47036;47037;47038;47039;47040;47041;47042;47043;47044;47045;47046;47047;47048;47049;97489;97490;97491;97492;97493;97494;97495;97496;97497;97498;97499;97500;123744;123745;123746;123747;123748;123749;123750;123751;123752;123753;123754;123755;123756;123757;123758;123759;123760;123761;123762;123763;123764;123765;123766;123767;123768;123769;123770;123771;123772;150831;261754;261755;261756;261757;261758;261759;261760;261761;261762;261763;261764;261765;261766;261767;261768;261769;261770;261771;261772;261773;294768;294769;294770;333649;333650;333651;333652;333653;333654;333655;333656;333657;333658;333659;333660;333661;333662;333663;333664;363669;428031;428032;428033;428034;428035;428036;428037;428038;428039;428040;428041;428042;428043;428044;428045;428046;428047;428048;428049;428050;428051;435353;435354;435355;435356;435357;435358;439943;439944;439945;439946;439947;439948;439949;439950;439951;439952;439953;439954;439955;439956;439957;439958;439959;439960;439961;439962;439963;439964;439965;439966;439967;439968;439969;439970;439971;439972;439973;439974;439975;439976;439977;439978;466672;466673;466674;466675;466676;466677;466678;466679;466680;466681;466682;466683;466684;466685;466686;466687;489846;489847;489848;489849;489850;489851;489852;489853;489854;489855;489856;489857;489858;489859;489860;489861;489862;489863;489864;489865;489866;489867;489868;489869;489870;489871;489872;489873;489874;489875;489876;489877;489878;489879;489880;489881;489882;489883;613663;613664;613665;613666;613667;613668;613669	47038;97491;97499;123744;123749;150831;261767;294769;333657;363669;428033;435356;439947;466673;489851;489858;613666			9606;9606
O43149;O43149-3	O43149;O43149-3	2;1	2;1	2;1	Zinc finger ZZ-type and EF-hand domain-containing protein 1	ZZEF1	sp|O43149|ZZEF1_HUMAN Zinc finger ZZ-type and EF-hand domain-containing protein 1 OS=Homo sapiens OX=9606 GN=ZZEF1 PE=1 SV=6;sp|O43149-3|ZZEF1_HUMAN Isoform 3 of Zinc finger ZZ-type and EF-hand domain-containing protein 1 OS=Homo sapiens OX=9606 GN=ZZEF1	2	2	2	2	0	0	1	1	1	1	2	2	1	0	1	0	1	2	0	0	0	0	1	1	0	0	0	0	1	1	1	1	2	2	1	0	1	0	1	2	0	0	0	0	1	1	0	0	0	0	1	1	1	1	2	2	1	0	1	0	1	2	0	0	0	0	1	1	0	0	1	1	1	331.07	2961	2961;1085	0	12.983			By matching	By MS/MS	By matching	By MS/MS	By matching	By matching	By MS/MS		By matching		By matching	By MS/MS					By matching	By matching			0	0	0.5	0.5	0.5	0.5	1	1	0.5	0	0.5	0	0.5	1	0	0	0	0	0.5	0.5	0	0	215570	0	0	13021	22156	23118	23584	26688	23795	15965	0	6610.7	0	5934.9	30441	0	0	0	0	12021	12233	0	0	134	1608.7	0	0	97.171	165.34	172.52	176	199.17	177.57	119.14	0	49.334	0	44.291	227.17	0	0	0	0	89.706	91.292	0	0	0	0	0	0	0	0	0	0	0	0	0	0	0	0	0	0	0	0	0	0	0	0	0	0	0	1	0	1	0	0	1	0	0	0	0	1	0	0	0	0	0	0	0	0	4				290	6100;54201	True;True	6109;54342	106370;106371;106372;106373;106374;106375;106376;106377;952861;952862;952863;952864;952865;952866;952867	73495;73496;73497;645576	73496;645576			9606;9606
O43150-2;O43150	O43150-2;O43150	4;4	4;4	4;4	Arf-GAP with SH3 domain, ANK repeat and PH domain-containing protein 2	ASAP2	sp|O43150-2|ASAP2_HUMAN Isoform 2 of Arf-GAP with SH3 domain, ANK repeat and PH domain-containing protein 2 OS=Homo sapiens OX=9606 GN=ASAP2;sp|O43150|ASAP2_HUMAN Arf-GAP with SH3 domain, ANK repeat and PH domain-containing protein 2 OS=Homo sapiens OX=960	2	4	4	4	0	0	2	2	3	3	4	3	4	3	2	2	2	2	2	1	0	0	3	3	1	2	0	0	2	2	3	3	4	3	4	3	2	2	2	2	2	1	0	0	3	3	1	2	0	0	2	2	3	3	4	3	4	3	2	2	2	2	2	1	0	0	3	3	1	2	8.7	8.7	8.7	106.98	961	961;1006	0	17.035			By MS/MS	By MS/MS	By MS/MS	By MS/MS	By MS/MS	By MS/MS	By MS/MS	By MS/MS	By MS/MS	By MS/MS	By MS/MS	By MS/MS	By matching	By matching			By MS/MS	By MS/MS	By matching	By matching	0	0	5	5	6.5	6.5	8.7	6.5	8.7	7.3	5	5	5	5	5	2.9	0	0	7.3	7.3	2.1	3.5	754910	0	0	46423	58961	71966	69675	73938	69789	46737	45203	22052	24398	38711	42354	11232	8057.3	0	0	48045	51453	10823	15090	48	15727	0	0	967.16	1228.4	1499.3	1451.6	1540.4	1453.9	973.68	941.74	459.42	508.3	806.47	882.38	234	167.86	0	0	1000.9	1071.9	225.47	314.38	0	0	19227	23654	20205	18669	21344	21190	13840	15779	9137.4	9811.4	16306	17630	6873.7	0	0	0	14162	14993	0	10994	0	0	1	2	2	1	3	2	1	3	2	1	2	2	0	0	0	0	2	2	0	0	26				291	2387;42095;44831;47239	True;True;True;True	2391;42205;44943;47355	41707;41708;41709;41710;41711;749164;749165;749166;749167;749168;749169;749170;749171;749172;749173;749174;749175;749176;749177;749178;749179;792962;792963;792964;792965;792966;792967;792968;792969;792970;792971;792972;792973;792974;792975;792976;792977;792978;792979;792980;792981;792982;792983;792984;792985;834322;834323;834324;834325;834326;834327	28961;28962;28963;509428;509429;509430;509431;509432;509433;509434;538129;538130;538131;538132;538133;538134;538135;538136;538137;538138;538139;538140;538141;538142;538143;564637	28961;509430;538129;564637			9606;9606
O43156	O43156	2	2	2	TELO2-interacting protein 1 homolog	TTI1	sp|O43156|TTI1_HUMAN TELO2-interacting protein 1 homolog OS=Homo sapiens OX=9606 GN=TTI1 PE=1 SV=3	1	2	2	2	1	0	1	1	1	1	1	1	1	1	2	2	1	0	1	0	0	1	1	1	1	2	1	0	1	1	1	1	1	1	1	1	2	2	1	0	1	0	0	1	1	1	1	2	1	0	1	1	1	1	1	1	1	1	2	2	1	0	1	0	0	1	1	1	1	2	2.9	2.9	2.9	122.07	1089	1089	0	16.402	By matching		By MS/MS	By MS/MS	By MS/MS	By MS/MS	By MS/MS	By MS/MS	By MS/MS	By MS/MS	By MS/MS	By MS/MS	By MS/MS		By MS/MS			By MS/MS	By MS/MS	By MS/MS	By matching	By matching	1.2	0	1.2	1.2	1.2	1.2	1.2	1.2	1.2	1.2	2.9	2.9	1.2	0	1.2	0	0	1.2	1.2	1.2	1.2	2.9	529720	1622.7	0	31076	20258	39566	40263	33745	37606	25766	37038	61510	50194	6726.1	0	7033.5	0	0	10581	33057	34911	19712	39050	50	10594	32.454	0	621.53	405.15	791.32	805.26	674.9	752.12	515.32	740.77	1230.2	1003.9	134.52	0	140.67	0	0	211.63	661.14	698.23	394.25	781.01	0	0	0	0	0	0	0	0	14104	0	21819	12182	7850.1	0	9539.3	0	0	0	0	0	0	13192	0	0	1	1	1	1	1	1	1	1	3	2	1	0	1	0	0	1	1	1	0	0	18				292	3476;55006	True;True	3480;55148	61470;61471;61472;967499;967500;967501;967502;967503;967504;967505;967506;967507;967508;967509;967510;967511;967512;967513;967514;967515;967516;967517;967518;967519;967520;967521;967522	42696;42697;655802;655803;655804;655805;655806;655807;655808;655809;655810;655811;655812;655813;655814;655815;655816;655817	42696;655812			9606
O43159	O43159	7	7	7	Ribosomal RNA-processing protein 8	RRP8	sp|O43159|RRP8_HUMAN Ribosomal RNA-processing protein 8 OS=Homo sapiens OX=9606 GN=RRP8 PE=1 SV=2	1	7	7	7	4	4	6	5	6	6	6	6	6	4	6	6	5	3	5	5	4	4	4	5	5	4	4	4	6	5	6	6	6	6	6	4	6	6	5	3	5	5	4	4	4	5	5	4	4	4	6	5	6	6	6	6	6	4	6	6	5	3	5	5	4	4	4	5	5	4	25.4	25.4	25.4	50.714	456	456	0	56.027	By MS/MS	By MS/MS	By MS/MS	By MS/MS	By MS/MS	By MS/MS	By MS/MS	By MS/MS	By MS/MS	By MS/MS	By MS/MS	By MS/MS	By MS/MS	By MS/MS	By MS/MS	By MS/MS	By MS/MS	By MS/MS	By MS/MS	By MS/MS	By MS/MS	By MS/MS	13.4	13.4	22.4	19.3	22.4	21.9	21.9	21.9	22.4	13.4	20	20	16.9	10.7	16.9	15.8	13.8	13.8	15.8	18.9	16.9	13.8	4924200	108590	109000	252370	236880	277300	264080	267250	248650	298480	231410	257560	261950	317840	252840	136440	100140	132790	172980	272410	307750	208660	208810	25	196970	4343.7	4360.2	10095	9475.1	11092	10563	10690	9946.1	11939	9256.5	10302	10478	12713	10114	5457.6	4005.8	5311.6	6919.1	10896	12310	8346.4	8352.5	40841	55780	62347	59123	54696	54540	59289	55685	72167	66792	49589	50746	71613	62692	36803	47230	43495	44366	69537	70107	65497	71288	3	3	4	2	4	6	3	4	6	4	4	5	5	2	4	3	4	4	4	5	4	2	85				293	4286;8737;19496;20226;26446;30680;63029	True;True;True;True;True;True;True	4295;8751;19525;20256;26494;30739;63192	75828;75829;75830;75831;75832;75833;75834;75835;75836;75837;75838;75839;75840;151813;151814;151815;151816;151817;151818;151819;151820;151821;151822;151823;151824;151825;334933;334934;334935;334936;334937;334938;334939;334940;334941;347696;347697;347698;347699;347700;347701;347702;347703;347704;347705;347706;347707;347708;347709;347710;347711;347712;347713;347714;347715;347716;347717;347718;347719;347720;466692;466693;466694;466695;466696;466697;466698;466699;466700;466701;466702;466703;466704;466705;466706;466707;466708;466709;466710;545561;545562;545563;545564;545565;545566;545567;545568;545569;545570;545571;545572;545573;545574;545575;545576;545577;545578;545579;545580;545581;545582;545583;545584;1113741;1113742;1113743;1113744;1113745;1113746;1113747;1113748;1113749;1113750;1113751;1113752;1113753;1113754	52490;52491;52492;52493;52494;52495;52496;52497;52498;52499;52500;104155;104156;104157;104158;104159;228538;228539;228540;228541;237339;237340;237341;237342;237343;237344;237345;237346;237347;237348;237349;237350;237351;237352;237353;237354;237355;237356;237357;237358;237359;237360;318783;318784;318785;318786;318787;318788;318789;318790;318791;318792;318793;370946;370947;370948;370949;370950;370951;370952;370953;370954;370955;370956;370957;370958;370959;370960;370961;370962;370963;370964;370965;370966;370967;754724;754725;754726;754727;754728;754729;754730;754731;754732;754733	52498;104156;228540;237351;318783;370949;754731			9606
O43164-2;O43164	O43164-2;O43164	7;7	7;7	7;7	E3 ubiquitin-protein ligase Praja-2	PJA2	sp|O43164-2|PJA2_HUMAN Isoform 2 of E3 ubiquitin-protein ligase Praja-2 OS=Homo sapiens OX=9606 GN=PJA2;sp|O43164|PJA2_HUMAN E3 ubiquitin-protein ligase Praja-2 OS=Homo sapiens OX=9606 GN=PJA2 PE=1 SV=4	2	7	7	7	1	1	6	7	7	7	7	7	7	6	3	3	5	3	2	2	0	0	4	4	2	3	1	1	6	7	7	7	7	7	7	6	3	3	5	3	2	2	0	0	4	4	2	3	1	1	6	7	7	7	7	7	7	6	3	3	5	3	2	2	0	0	4	4	2	3	13.8	13.8	13.8	76.09	688	688;708	0	49.271	By MS/MS	By matching	By MS/MS	By MS/MS	By MS/MS	By MS/MS	By MS/MS	By MS/MS	By MS/MS	By MS/MS	By MS/MS	By matching	By MS/MS	By MS/MS	By matching	By matching			By MS/MS	By MS/MS	By MS/MS	By matching	2.3	2.3	12.1	13.8	13.8	13.8	13.8	13.8	13.8	11.3	5.7	5.7	10.6	6.5	3.9	3.9	0	0	9.9	9.9	4.9	6.4	19984000	80029	48207	1782900	1575400	1599900	1521000	1652700	1762600	1756100	1811300	699170	772430	1619300	102700	35630	142650	0	0	581990	1690400	532340	217190	26	768610	3078	1854.1	68573	60593	61536	58499	63567	67792	67541	69665	26891	29709	62280	3950.2	1370.4	5486.4	0	0	22384	65014	20475	8353.6	109910	0	203370	378390	656510	645390	859890	978530	469930	697370	264560	276020	98418	72013	0	0	0	0	436820	439060	290150	185360	1	0	2	4	4	4	5	6	3	4	1	0	1	1	0	0	0	0	3	3	2	0	44				294	13133;20261;27726;27727;39897;50692;50822	True;True;True;True;True;True;True	13156;20291;27776;27777;40003;50822;50952	221819;221820;221821;221822;221823;221824;221825;221826;221827;221828;221829;221830;348433;348434;348435;348436;348437;348438;348439;348440;348441;348442;492745;492746;492747;492748;492749;492750;492751;492752;492753;492754;492755;492756;492757;492758;492759;492760;492761;492762;492763;492764;492765;492766;492767;492768;492769;492770;492771;492772;492773;492774;492775;492776;492777;492778;492779;492780;492781;492782;492783;492784;492785;492786;492787;492788;711603;711604;711605;711606;711607;711608;711609;711610;711611;711612;711613;711614;711615;711616;711617;891419;891420;891421;891422;891423;891424;891425;891426;891427;891428;891429;891430;893649;893650;893651;893652;893653;893654;893655;893656;893657;893658;893659;893660	150916;150917;150918;150919;150920;150921;150922;150923;150924;150925;150926;150927;237842;237843;237844;237845;237846;336052;336053;336054;336055;336056;336057;336058;336059;483994;603043;603044;603045;603046;603047;603048;603049;603050;604519;604520;604521;604522;604523;604524;604525;604526;604527;604528	150921;237844;336053;336058;483994;603050;604525			9606;9606
O43166-3;O43166-2;O43166	O43166-3;O43166-2;O43166	2;2;2	2;2;2	2;2;2	Signal-induced proliferation-associated 1-like protein 1	SIPA1L1	sp|O43166-3|SI1L1_HUMAN Isoform 3 of Signal-induced proliferation-associated 1-like protein 1 OS=Homo sapiens OX=9606 GN=SIPA1L1;sp|O43166-2|SI1L1_HUMAN Isoform 2 of Signal-induced proliferation-associated 1-like protein 1 OS=Homo sapiens OX=9606 GN=SIPA1L	3	2	2	2	0	0	2	1	1	1	1	1	1	1	0	0	1	1	0	0	0	0	1	1	2	0	0	0	2	1	1	1	1	1	1	1	0	0	1	1	0	0	0	0	1	1	2	0	0	0	2	1	1	1	1	1	1	1	0	0	1	1	0	0	0	0	1	1	2	0	2.4	2.4	2.4	197.41	1782	1782;1783;1804	0	13.992			By MS/MS	By MS/MS	By matching	By matching	By matching	By matching	By MS/MS	By MS/MS			By MS/MS	By MS/MS					By MS/MS	By MS/MS	By matching		0	0	2.4	1.1	1.1	1.1	1.1	1.1	1.1	1.1	0	0	1.3	1.3	0	0	0	0	1.1	1.1	2.4	0	237920	0	0	32818	7936.4	16046	12809	15436	16937	30330	27973	0	0	15829	16077	0	0	0	0	16884	19936	8913.9	0	90	2643.6	0	0	364.64	88.183	178.29	142.32	171.51	188.19	337	310.81	0	0	175.88	178.63	0	0	0	0	187.6	221.51	99.043	0	0	0	0	0	0	0	0	0	0	0	0	0	0	0	0	0	0	0	0	0	0	0	0	0	1	1	0	0	0	0	1	1	0	0	1	1	0	0	0	0	1	1	0	0	8				295	4710;41435	True;True	4719;41544	83038;83039;83040;83041;737784;737785;737786;737787;737788;737789;737790;737791;737792;737793;737794	57419;57420;57421;501623;501624;501625;501626;501627	57421;501624			9606;9606;9606
O43169	O43169	3	3	3	Cytochrome b5 type B	CYB5B	sp|O43169|CYB5B_HUMAN Cytochrome b5 type B OS=Homo sapiens OX=9606 GN=CYB5B PE=1 SV=3	1	3	3	3	2	2	2	3	3	2	3	2	2	1	3	3	3	2	3	2	3	2	1	2	2	2	2	2	2	3	3	2	3	2	2	1	3	3	3	2	3	2	3	2	1	2	2	2	2	2	2	3	3	2	3	2	2	1	3	3	3	2	3	2	3	2	1	2	2	2	31.3	31.3	31.3	16.694	150	150	0	46.399	By MS/MS	By MS/MS	By MS/MS	By MS/MS	By MS/MS	By MS/MS	By MS/MS	By MS/MS	By MS/MS	By matching	By MS/MS	By MS/MS	By MS/MS	By MS/MS	By MS/MS	By MS/MS	By MS/MS	By MS/MS	By MS/MS	By MS/MS	By MS/MS	By MS/MS	31.3	31.3	31.3	31.3	31.3	31.3	31.3	31.3	8.7	8.7	31.3	31.3	31.3	8.7	31.3	31.3	31.3	31.3	8.7	8.7	31.3	31.3	11886000	344410	318150	473390	1081400	526790	1151000	515090	490320	481700	372480	699830	631030	459590	358850	576200	558760	406750	322430	456780	501160	569440	590010	6	1980900	57401	53025	78899	180230	87799	191830	85848	81720	80283	62079	116640	105170	76599	59808	96033	93127	67792	53738	76130	83526	94906	98335	248050	259450	129630	190600	154880	208490	177920	207180	280060	195410	290950	302760	155180	151240	264960	360260	278640	154160	242740	210940	387100	395030	3	3	2	4	2	4	3	3	2	0	4	3	2	1	3	3	4	3	1	1	2	3	56				296	12187;15182;41399	True;True;True	12207;15206;41508	207013;207014;207015;207016;207017;207018;207019;207020;207021;207022;207023;207024;257243;257244;257245;257246;257247;257248;257249;257250;257251;257252;257253;257254;257255;257256;257257;257258;257259;257260;257261;257262;257263;257264;257265;257266;257267;257268;257269;257270;257271;257272;257273;257274;257275;257276;257277;257278;257279;257280;737263;737264;737265;737266;737267;737268;737269;737270;737271;737272;737273;737274;737275;737276;737277;737278;737279;737280;737281;737282;737283;737284;737285;737286;737287;737288;737289;737290;737291;737292;737293;737294;737295;737296;737297;737298;737299	141029;141030;141031;174791;174792;174793;174794;174795;174796;174797;174798;174799;174800;174801;174802;174803;174804;174805;174806;174807;174808;174809;174810;174811;174812;174813;174814;174815;174816;174817;174818;174819;174820;174821;501236;501237;501238;501239;501240;501241;501242;501243;501244;501245;501246;501247;501248;501249;501250;501251;501252;501253;501254;501255;501256;501257	141031;174808;501249			9606
O43172-2;O43172	O43172-2;O43172	28;28	28;28	28;28	U4/U6 small nuclear ribonucleoprotein Prp4	PRPF4	sp|O43172-2|PRP4_HUMAN Isoform 2 of U4/U6 small nuclear ribonucleoprotein Prp4 OS=Homo sapiens OX=9606 GN=PRPF4;sp|O43172|PRP4_HUMAN U4/U6 small nuclear ribonucleoprotein Prp4 OS=Homo sapiens OX=9606 GN=PRPF4 PE=1 SV=2	2	28	28	28	17	19	19	20	18	20	19	19	18	18	20	23	16	16	23	20	24	23	20	18	19	18	17	19	19	20	18	20	19	19	18	18	20	23	16	16	23	20	24	23	20	18	19	18	17	19	19	20	18	20	19	19	18	18	20	23	16	16	23	20	24	23	20	18	19	18	61	61	61	58.32	521	521;522	0	210.65	By MS/MS	By MS/MS	By MS/MS	By MS/MS	By MS/MS	By MS/MS	By MS/MS	By MS/MS	By MS/MS	By MS/MS	By MS/MS	By MS/MS	By MS/MS	By MS/MS	By MS/MS	By MS/MS	By MS/MS	By MS/MS	By MS/MS	By MS/MS	By MS/MS	By MS/MS	40.7	46.4	46.3	49.5	45.5	49.7	47.8	47.8	43.8	45.3	52	56.8	42.6	41.7	56.2	51.2	56.4	51.8	48.6	45.9	44.9	41.5	29172000	864800	791590	1293200	1578000	1186000	1285400	1249700	1206700	1422900	1365400	1662600	1770800	1369000	1311400	1266600	947850	1594700	1792800	1737300	1767800	911920	795490	30	972400	28827	26386	43107	52601	39533	42845	41655	40223	47431	45515	55421	59026	45633	43713	42221	31595	53157	59760	57910	58927	30397	26516	165720	163750	134600	144030	129430	118720	125660	125810	148020	141860	132400	133020	163960	150290	122880	121500	170160	154350	179120	172560	97316	105270	15	17	17	12	14	18	17	14	18	14	20	21	17	17	22	16	26	29	19	19	9	7	378				297	3034;3035;6400;7169;7170;9618;10552;11332;14208;15101;17646;26127;28162;28163;31416;34849;36405;36433;36438;37950;40052;42490;43446;43447;48991;49600;51509;53696	True;True;True;True;True;True;True;True;True;True;True;True;True;True;True;True;True;True;True;True;True;True;True;True;True;True;True;True	3038;3039;6409;7179;7180;9633;10570;11351;14232;15125;17674;26175;28212;28213;31479;34915;36476;36504;36509;38039;40158;42602;43558;43559;49119;49729;51640;53836	53449;53450;53451;53452;53453;53454;53455;53456;53457;53458;53459;53460;53461;53462;53463;53464;53465;53466;53467;53468;53469;53470;53471;53472;53473;53474;53475;53476;53477;53478;111415;111416;111417;111418;111419;111420;111421;111422;111423;111424;111425;111426;111427;111428;111429;111430;111431;111432;111433;111434;111435;111436;111437;111438;111439;111440;125263;125264;125265;125266;125267;125268;125269;125270;125271;125272;125273;125274;125275;125276;125277;125278;125279;125280;125281;125282;125283;125284;125285;125286;125287;125288;125289;125290;125291;125292;125293;125294;125295;125296;125297;125298;125299;125300;125301;125302;125303;125304;125305;125306;125307;125308;125309;125310;125311;125312;166147;166148;166149;166150;166151;166152;166153;166154;180954;180955;180956;180957;180958;180959;180960;180961;193224;193225;193226;193227;193228;239588;239589;239590;239591;239592;239593;239594;239595;239596;239597;239598;239599;239600;239601;239602;239603;239604;239605;239606;239607;239608;239609;239610;239611;239612;239613;239614;239615;239616;239617;239618;239619;239620;255822;255823;255824;255825;255826;255827;255828;255829;255830;255831;255832;302321;302322;302323;302324;302325;302326;302327;302328;302329;302330;302331;302332;302333;302334;302335;302336;302337;302338;302339;302340;302341;302342;302343;302344;302345;302346;302347;302348;302349;302350;302351;302352;302353;459687;459688;459689;459690;459691;459692;459693;459694;459695;459696;459697;459698;459699;459700;459701;459702;459703;459704;459705;459706;459707;459708;459709;459710;459711;459712;500671;500672;500673;500674;500675;500676;500677;500678;500679;500680;500681;500682;500683;500684;500685;500686;500687;500688;500689;500690;500691;500692;500693;500694;500695;500696;500697;500698;500699;500700;500701;500702;500703;500704;500705;500706;500707;500708;559852;559853;559854;559855;559856;559857;559858;559859;559860;559861;559862;559863;559864;559865;559866;559867;559868;559869;559870;559871;559872;559873;559874;622515;622516;622517;622518;622519;622520;622521;622522;622523;622524;622525;622526;622527;622528;622529;622530;622531;622532;622533;622534;649813;649814;649815;649816;649817;649818;649819;649820;649821;649822;649823;650136;650137;650138;650139;650140;650141;650142;650143;650144;650145;650146;650147;650148;650149;650150;650151;650152;650153;650154;650155;650156;650157;650158;650159;650160;650161;650162;650216;650217;650218;650219;650220;650221;650222;650223;650224;650225;650226;650227;650228;650229;650230;650231;650232;650233;650234;650235;650236;650237;650238;650239;650240;650241;650242;650243;650244;650245;650246;650247;650248;650249;650250;676737;676738;676739;676740;676741;676742;714496;714497;714498;714499;714500;714501;714502;714503;714504;714505;714506;714507;714508;714509;714510;714511;714512;714513;714514;714515;714516;714517;714518;714519;714520;714521;755553;755554;755555;755556;755557;755558;755559;755560;755561;755562;755563;755564;771004;771005;771006;771007;771008;771009;771010;771011;771012;771013;771014;771015;771016;771017;771018;771019;771020;771021;771022;771023;771024;771025;771026;771027;771028;771029;863180;863181;863182;863183;863184;863185;863186;863187;863188;863189;863190;863191;863192;863193;863194;863195;863196;863197;863198;863199;863200;863201;863202;863203;863204;863205;863206;863207;863208;863209;863210;863211;873832;873833;873834;873835;873836;873837;873838;873839;873840;873841;873842;873843;873844;873845;873846;873847;873848;873849;873850;873851;873852;873853;873854;873855;873856;873857;873858;873859;873860;873861;873862;873863;873864;873865;873866;873867;873868;873869;873870;873871;904241;904242;904243;904244;904245;904246;904247;904248;904249;904250;943201;943202;943203;943204;943205;943206;943207;943208;943209;943210;943211;943212;943213;943214;943215;943216;943217	36948;36949;36950;36951;36952;36953;36954;36955;36956;36957;36958;36959;36960;36961;36962;36963;76945;76946;76947;76948;76949;76950;76951;76952;76953;76954;76955;76956;76957;76958;76959;76960;76961;86262;86263;86264;86265;86266;86267;86268;86269;86270;86271;86272;86273;86274;86275;86276;86277;86278;86279;86280;86281;86282;86283;86284;86285;86286;86287;86288;86289;86290;86291;86292;86293;86294;86295;113520;113521;113522;113523;113524;123593;123594;123595;123596;131898;131899;131900;162836;162837;162838;162839;162840;162841;162842;162843;162844;162845;162846;162847;162848;162849;162850;162851;162852;162853;162854;162855;162856;162857;162858;173884;173885;173886;173887;173888;173889;206099;206100;206101;206102;206103;206104;206105;206106;206107;206108;206109;206110;206111;206112;206113;206114;206115;206116;206117;206118;206119;206120;314052;314053;314054;314055;314056;314057;314058;314059;314060;314061;314062;314063;314064;314065;314066;314067;314068;314069;314070;314071;341174;341175;341176;341177;341178;341179;341180;341181;341182;341183;341184;341185;341186;341187;341188;341189;341190;341191;341192;341193;341194;341195;341196;341197;341198;341199;380886;380887;380888;380889;380890;380891;380892;380893;380894;423370;423371;423372;423373;423374;423375;423376;423377;423378;423379;423380;423381;423382;423383;423384;423385;423386;423387;423388;423389;441689;441690;441691;441692;441693;441694;441695;441696;441697;441698;441900;441901;441902;441903;441904;441905;441906;441907;441908;441909;441910;441911;441912;441913;441914;441915;441916;441917;441918;441966;441967;441968;441969;441970;441971;441972;441973;441974;441975;441976;441977;441978;441979;441980;441981;441982;441983;441984;441985;441986;441987;441988;441989;441990;441991;441992;460010;460011;460012;460013;460014;486028;486029;486030;486031;486032;486033;486034;486035;486036;486037;486038;486039;486040;486041;486042;486043;486044;486045;513584;513585;513586;513587;523770;523771;523772;523773;523774;523775;523776;523777;523778;523779;523780;523781;523782;523783;523784;583969;583970;583971;583972;583973;583974;583975;583976;583977;583978;583979;583980;583981;583982;583983;583984;583985;583986;583987;583988;583989;583990;583991;583992;583993;583994;583995;591021;591022;591023;591024;591025;591026;591027;591028;591029;591030;591031;591032;591033;591034;591035;591036;591037;591038;591039;591040;591041;591042;591043;591044;591045;591046;591047;591048;591049;591050;591051;591052;591053;611751;611752;611753;611754;611755;611756;638846;638847;638848;638849;638850;638851;638852;638853;638854	36953;36957;76959;86265;86289;113522;123596;131899;162856;173888;206103;314068;341174;341197;380894;423371;441694;441914;441987;460011;486031;513587;523778;523784;583992;591052;611756;638848			9606;9606
O43175	O43175	32	32	32	D-3-phosphoglycerate dehydrogenase	PHGDH	sp|O43175|SERA_HUMAN D-3-phosphoglycerate dehydrogenase OS=Homo sapiens OX=9606 GN=PHGDH PE=1 SV=4	1	32	32	32	26	26	21	16	18	18	19	17	17	18	21	23	16	16	22	21	24	25	17	18	22	21	26	26	21	16	18	18	19	17	17	18	21	23	16	16	22	21	24	25	17	18	22	21	26	26	21	16	18	18	19	17	17	18	21	23	16	16	22	21	24	25	17	18	22	21	53.3	53.3	53.3	56.65	533	533	0	323.31	By MS/MS	By MS/MS	By MS/MS	By MS/MS	By MS/MS	By MS/MS	By MS/MS	By MS/MS	By MS/MS	By MS/MS	By MS/MS	By MS/MS	By MS/MS	By MS/MS	By MS/MS	By MS/MS	By MS/MS	By MS/MS	By MS/MS	By MS/MS	By MS/MS	By MS/MS	52.5	51.2	42.6	37.3	40.9	42.2	39.8	35.5	34.9	38.1	45	49.2	31.9	37.3	43.9	45.2	51.2	51	32.3	34.9	37.7	41.1	58050000	3057000	2740100	3268400	2582200	2942900	3033500	2867000	2790400	2285700	2479800	2633800	2580200	1768100	2000000	2110300	1643000	3627100	3778700	2470100	2440000	2613200	2338100	24	2418700	127380	114170	136180	107590	122620	126400	119460	116270	95239	103330	109740	107510	73669	83335	87929	68458	151130	157450	102920	101670	108880	97419	526680	506480	416350	366160	370510	347330	338750	340210	298630	344840	226890	220710	250620	282000	290880	302390	373500	355870	350170	345920	407240	403760	28	27	21	14	17	16	17	16	14	13	17	18	11	14	18	17	28	30	18	14	20	19	407				298	1433;1969;1970;3345;3463;6251;8654;10192;15377;17437;19606;19607;24203;24204;26990;27312;27425;28780;28781;38597;39235;42460;43310;43454;44294;47345;47346;54014;58682;58683;60250;60251	True;True;True;True;True;True;True;True;True;True;True;True;True;True;True;True;True;True;True;True;True;True;True;True;True;True;True;True;True;True;True;True	1433;1972;1973;3348;3467;6260;8668;10207;15402;17465;19635;19636;24245;24246;27038;27362;27475;28833;28834;38692;39341;42572;43422;43566;44406;47461;47462;54154;58835;58836;60407;60408	23788;23789;23790;23791;23792;23793;23794;23795;23796;23797;23798;23799;23800;23801;23802;33603;33604;33605;33606;33607;33608;33609;33610;33611;33612;33613;33614;33615;33616;33617;33618;33619;33620;33621;33622;33623;33624;33625;33626;33627;33628;33629;33630;33631;33632;33633;33634;33635;33636;33637;33638;33639;33640;33641;33642;33643;33644;33645;33646;33647;33648;33649;33650;33651;33652;33653;33654;33655;33656;33657;33658;33659;33660;33661;33662;33663;33664;33665;58846;58847;58848;58849;58850;58851;58852;58853;58854;58855;58856;58857;58858;58859;58860;58861;61231;61232;61233;61234;61235;61236;61237;61238;61239;61240;61241;61242;61243;61244;61245;61246;61247;61248;61249;61250;61251;61252;61253;61254;61255;61256;61257;61258;61259;61260;61261;61262;61263;61264;61265;61266;61267;61268;61269;61270;61271;61272;61273;61274;61275;61276;61277;61278;61279;61280;61281;61282;61283;61284;61285;61286;61287;61288;61289;61290;61291;61292;61293;61294;61295;61296;61297;61298;61299;61300;61301;61302;61303;61304;61305;61306;61307;61308;108946;108947;108948;108949;108950;108951;108952;108953;150561;150562;150563;150564;150565;150566;150567;150568;150569;150570;150571;150572;150573;150574;150575;150576;150577;150578;150579;150580;150581;150582;175380;175381;175382;175383;175384;175385;175386;175387;175388;175389;260802;260803;260804;260805;298857;298858;298859;298860;298861;298862;336736;336737;336738;336739;336740;336741;336742;336743;336744;336745;336746;336747;336748;336749;424612;424613;424614;424615;424616;424617;424618;424619;477020;477021;477022;477023;477024;477025;477026;477027;477028;477029;477030;477031;477032;477033;477034;477035;477036;477037;477038;484016;484017;484018;484019;484020;484021;484022;484023;484024;484025;484026;484027;484028;484029;484030;484031;484032;484033;484034;486481;486482;486483;486484;486485;486486;486487;486488;486489;486490;486491;486492;486493;486494;486495;486496;486497;486498;486499;486500;486501;486502;486503;486504;486505;486506;486507;486508;486509;486510;486511;486512;486513;486514;486515;486516;486517;486518;486519;512559;512560;512561;512562;512563;512564;512565;512566;512567;512568;512569;512570;512571;512572;512573;512574;512575;512576;512577;512578;512579;512580;512581;512582;512583;512584;512585;512586;512587;512588;512589;512590;512591;512592;512593;512594;512595;512596;688661;688662;700305;700306;700307;700308;700309;700310;700311;700312;700313;700314;700315;700316;700317;700318;700319;700320;700321;700322;700323;700324;700325;700326;700327;700328;700329;700330;700331;700332;700333;700334;700335;700336;700337;700338;700339;700340;700341;700342;700343;700344;700345;700346;700347;700348;755147;755148;755149;755150;755151;755152;755153;755154;755155;755156;755157;755158;755159;755160;755161;755162;755163;768800;768801;768802;768803;768804;768805;768806;768807;771183;771184;771185;771186;771187;771188;771189;771190;771191;771192;785165;785166;785167;785168;785169;785170;785171;785172;785173;785174;785175;785176;785177;785178;785179;785180;785181;785182;785183;785184;785185;785186;785187;785188;785189;785190;785191;785192;835746;835747;835748;835749;835750;835751;835752;835753;835754;835755;835756;835757;835758;835759;835760;835761;835762;835763;835764;835765;835766;835767;835768;835769;835770;835771;835772;835773;835774;835775;835776;835777;949277;949278;949279;949280;949281;949282;949283;949284;949285;949286;949287;949288;949289;949290;949291;1036172;1036173;1036174;1036175;1036176;1036177;1036178;1036179;1036180;1036181;1036182;1036183;1036184;1036185;1036186;1036187;1036188;1036189;1036190;1036191;1036192;1036193;1036194;1036195;1036196;1036197;1036198;1036199;1036200;1036201;1036202;1036203;1036204;1036205;1036206;1036207;1036208;1036209;1036210;1036211;1036212;1036213;1063082;1063083;1063084;1063085;1063086;1063087;1063088;1063089;1063090;1063091;1063092;1063093;1063094;1063095;1063096;1063097;1063098;1063099;1063100;1063101;1063102;1063103;1063104;1063105;1063106;1063107;1063108;1063109;1063110;1063111;1063112;1063113;1063114;1063115;1063116;1063117;1063118;1063119;1063120;1063121;1063122;1063123;1063124;1063125;1063126;1063127	16455;16456;16457;16458;16459;16460;16461;16462;16463;16464;16465;16466;16467;23291;23292;23293;23294;23295;23296;23297;23298;23299;23300;23301;23302;23303;23304;23305;23306;23307;23308;23309;23310;23311;23312;23313;23314;23315;23316;23317;23318;23319;23320;23321;23322;23323;23324;40740;40741;40742;40743;40744;40745;40746;40747;40748;40749;42543;42544;42545;42546;42547;42548;42549;42550;42551;42552;42553;42554;42555;42556;42557;42558;42559;42560;42561;42562;42563;42564;42565;42566;42567;42568;42569;42570;42571;42572;42573;42574;42575;42576;42577;42578;42579;42580;42581;42582;42583;42584;42585;42586;42587;42588;42589;42590;42591;42592;42593;42594;42595;42596;42597;42598;42599;42600;75250;75251;75252;75253;103374;103375;103376;103377;103378;103379;103380;103381;103382;103383;103384;103385;103386;103387;103388;103389;103390;103391;103392;103393;103394;103395;120005;120006;120007;177298;177299;177300;177301;203581;203582;203583;203584;203585;229766;229767;229768;229769;229770;229771;229772;229773;229774;229775;229776;229777;290160;290161;290162;325420;325421;325422;325423;325424;325425;325426;325427;325428;325429;325430;325431;325432;325433;325434;325435;325436;325437;330149;330150;330151;330152;330153;330154;330155;330156;330157;330158;330159;330160;330161;331850;331851;331852;331853;331854;331855;331856;331857;331858;331859;331860;331861;331862;331863;331864;331865;331866;331867;331868;331869;331870;331871;348854;348855;348856;348857;348858;348859;348860;348861;348862;348863;348864;348865;468165;468166;476353;476354;476355;476356;476357;476358;476359;476360;476361;476362;476363;476364;476365;476366;476367;476368;476369;476370;476371;476372;476373;476374;476375;476376;476377;476378;476379;476380;476381;476382;476383;476384;476385;476386;476387;476388;476389;476390;476391;476392;476393;513329;513330;513331;513332;513333;513334;513335;513336;513337;513338;522336;522337;522338;523900;523901;523902;523903;523904;523905;523906;533219;533220;533221;533222;533223;533224;533225;533226;533227;533228;533229;533230;533231;533232;533233;533234;533235;533236;533237;533238;533239;533240;533241;565559;565560;565561;565562;565563;565564;565565;565566;565567;565568;565569;565570;565571;565572;565573;565574;565575;565576;565577;565578;565579;565580;565581;565582;565583;565584;565585;565586;565587;642967;642968;642969;642970;642971;642972;642973;642974;642975;702597;702598;702599;702600;702601;702602;702603;702604;702605;702606;702607;702608;702609;702610;702611;702612;702613;702614;702615;702616;702617;702618;702619;702620;702621;720698;720699;720700;720701;720702;720703;720704;720705;720706;720707;720708;720709;720710;720711;720712;720713;720714;720715;720716;720717;720718;720719;720720;720721;720722	16455;23302;23308;40747;42577;75251;103390;120007;177298;203585;229772;229777;290160;290161;325420;330160;331871;348856;348861;468165;476360;513337;522338;523902;533236;565566;565586;642967;702600;702603;720705;720721			9606
O43181	O43181	2	2	2	NADH dehydrogenase [ubiquinone] iron-sulfur protein 4, mitochondrial	NDUFS4	sp|O43181|NDUS4_HUMAN NADH dehydrogenase [ubiquinone] iron-sulfur protein 4, mitochondrial OS=Homo sapiens OX=9606 GN=NDUFS4 PE=1 SV=1	1	2	2	2	0	1	1	1	1	1	1	1	1	1	1	1	1	1	1	0	1	0	1	1	1	1	0	1	1	1	1	1	1	1	1	1	1	1	1	1	1	0	1	0	1	1	1	1	0	1	1	1	1	1	1	1	1	1	1	1	1	1	1	0	1	0	1	1	1	1	12	12	12	20.108	175	175	0	4.9776		By MS/MS	By MS/MS	By MS/MS	By matching	By matching	By MS/MS	By MS/MS	By matching	By MS/MS	By matching	By matching	By MS/MS	By matching	By matching		By matching		By MS/MS	By MS/MS	By matching	By MS/MS	0	5.7	6.3	6.3	6.3	6.3	6.3	6.3	6.3	6.3	6.3	6.3	6.3	6.3	6.3	0	6.3	0	6.3	6.3	6.3	6.3	614100	0	40526	55849	27316	33462	41243	38322	39340	24493	41247	27928	32200	60903	61067	8571.4	0	16979	0	19227	17234	14380	13812	9	68233	0	4502.9	6205.4	3035.1	3718	4582.6	4258	4371.1	2721.4	4583	3103.1	3577.7	6767	6785.2	952.38	0	1886.5	0	2136.3	1914.9	1597.7	1534.6	0	0	0	0	0	0	0	0	0	0	0	0	0	0	0	0	0	0	0	0	0	0	0	1	1	1	0	0	1	1	0	1	0	0	1	0	0	0	0	0	1	1	0	1	10				299	702;51969	True;True	701;52102	11765;911932;911933;911934;911935;911936;911937;911938;911939;911940;911941;911942;911943;911944;911945;911946;911947;911948;911949;911950;911951;911952;911953;911954;911955;911956;911957;911958	8215;617139;617140;617141;617142;617143;617144;617145;617146;617147	8215;617141			9606
O43236-5;O43236-2;O43236-3;O43236;O43236-4;O43236-6	O43236-5;O43236-2;O43236-3;O43236;O43236-4	6;6;6;6;6;2	6;6;6;6;6;2	6;6;6;6;6;2	Septin-4	2004-09-01	sp|O43236-5|SEPT4_HUMAN Isoform 5 of Septin-4 OS=Homo sapiens OX=9606 GN=SEPTIN4;sp|O43236-2|SEPT4_HUMAN Isoform 2 of Septin-4 OS=Homo sapiens OX=9606 GN=SEPTIN4;sp|O43236-3|SEPT4_HUMAN Isoform 3 of Septin-4 OS=Homo sapiens OX=9606 GN=SEPTIN4;sp|O43236|SEP	6	6	6	6	2	1	5	3	1	1	2	2	2	2	3	3	3	2	0	1	1	1	4	2	2	2	2	1	5	3	1	1	2	2	2	2	3	3	3	2	0	1	1	1	4	2	2	2	2	1	5	3	1	1	2	2	2	2	3	3	3	2	0	1	1	1	4	2	2	2	24.5	24.5	24.5	38.542	331	331;459;470;478;493;274	0	7.8405	By MS/MS	By MS/MS	By MS/MS	By MS/MS	By MS/MS	By matching	By MS/MS	By MS/MS	By MS/MS	By matching	By matching	By matching	By MS/MS	By MS/MS		By matching	By MS/MS	By MS/MS	By MS/MS	By MS/MS	By MS/MS	By matching	4.8	4.2	23.9	12.4	3.3	3.3	9.1	6.6	9.1	7.6	10.9	10.9	10.9	6.6	0	4.2	4.2	3.3	20.5	9.1	8.2	4.8	509990	12353	9245.8	42663	30763	15113	14141	18592	21355	22299	20520	19653	19220	21264	22013	0	6329.8	16979	9088.8	83901	48435	42542	13518	22	23181	561.5	420.27	1939.2	1398.3	686.95	642.78	845.1	970.69	1013.6	932.73	893.3	873.63	966.54	1000.6	0	287.72	771.77	413.13	3813.7	2201.6	1933.7	614.47	0	0	6093.1	7420.1	0	0	5229.5	8481.8	8133.9	0	6624.6	5727.9	7915	9848.6	0	0	0	0	13904	12681	0	0	1	1	1	1	1	0	1	1	2	0	0	0	2	2	0	0	1	1	3	2	1	0	21				300	25094;36598;51386;51387;53339;57693	True;True;True;True;True;True	25141;36669;51517;51518;53478;57841	440305;440306;440307;440308;440309;440310;440311;440312;440313;440314;440315;440316;440317;440318;440319;440320;440321;440322;653038;653039;653040;653041;653042;653043;902387;902388;902389;902390;902391;902392;902393;902394;902395;902396;902397;902398;902399;902400;936641;936642;936643;936644;936645;936646;936647;1016697;1016698	300795;300796;300797;300798;300799;300800;300801;300802;300803;300804;300805;443880;443881;443882;610473;610474;610475;610476;634249;634250;689487	300798;443880;610475;610476;634250;689487			9606;9606;9606;9606;9606;9606
O43237;O43237-2	O43237;O43237-2	26;24	26;24	25;24	Cytoplasmic dynein 1 light intermediate chain 2	DYNC1LI2	sp|O43237|DC1L2_HUMAN Cytoplasmic dynein 1 light intermediate chain 2 OS=Homo sapiens OX=9606 GN=DYNC1LI2 PE=1 SV=1;sp|O43237-2|DC1L2_HUMAN Isoform 2 of Cytoplasmic dynein 1 light intermediate chain 2 OS=Homo sapiens OX=9606 GN=DYNC1LI2	2	26	26	25	18	11	19	19	18	18	19	18	18	17	21	21	22	19	18	17	14	13	15	15	20	20	18	11	19	19	18	18	19	18	18	17	21	21	22	19	18	17	14	13	15	15	20	20	17	10	18	18	17	17	18	17	17	16	20	20	21	18	17	16	13	12	14	14	19	19	60.2	60.2	57.5	54.099	492	492;415	0	306.22	By MS/MS	By MS/MS	By MS/MS	By MS/MS	By MS/MS	By MS/MS	By MS/MS	By MS/MS	By MS/MS	By MS/MS	By MS/MS	By MS/MS	By MS/MS	By MS/MS	By MS/MS	By MS/MS	By MS/MS	By MS/MS	By MS/MS	By MS/MS	By MS/MS	By MS/MS	54.7	39.8	56.3	50.4	47.2	47.2	50.4	50.8	53.9	50.6	60	59.6	57.7	53.9	55.7	49.2	48.2	48.2	46.5	46.3	56.5	52.6	32235000	673680	433740	2033300	1876200	1930600	1839200	1854500	1970000	1882100	1921300	1841700	1909700	2080400	1945500	1047400	939460	726620	919020	1313800	1379100	867010	851240	26	1239800	25911	16682	78203	72161	74254	70738	71327	75770	72387	73897	70833	73451	80014	74827	40285	36133	27947	35347	50530	53041	33347	32740	131390	149500	246900	226100	226640	206820	219580	224040	210510	243900	184740	183210	205980	206730	157860	199930	159710	138480	197420	182540	147630	159010	18	11	19	15	18	19	19	17	16	18	21	22	23	20	17	17	15	16	14	12	14	17	378				301	6059;6730;7411;7665;17477;18283;18931;22047;27916;28125;28127;28589;28590;36040;38890;40057;40058;40825;45790;53231;53232;55850;55851;56099;56100;56101	True;True;True;True;True;True;True;True;True;True;True;True;True;True;True;True;True;True;True;True;True;True;True;True;True;True	6068;6739;7421;7677;17505;18312;18961;22084;27966;28175;28177;28641;28642;36109;38988;40163;40164;40932;45902;53368;53369;55993;55994;56245;56246;56247	105674;105675;105676;105677;105678;105679;105680;105681;105682;105683;105684;105685;105686;105687;105688;105689;105690;105691;105692;105693;116989;116990;116991;116992;116993;116994;116995;116996;116997;116998;116999;117000;117001;117002;117003;117004;117005;117006;117007;117008;117009;117010;117011;117012;117013;117014;117015;117016;117017;117018;117019;117020;117021;117022;117023;117024;117025;117026;117027;117028;117029;117030;117031;117032;129354;129355;129356;129357;129358;129359;129360;129361;129362;129363;129364;129365;129366;129367;129368;129369;129370;129371;129372;129373;133324;133325;133326;133327;133328;299445;299446;299447;299448;299449;299450;299451;299452;299453;299454;299455;299456;299457;299458;299459;299460;299461;299462;314972;314973;314974;314975;314976;314977;314978;314979;314980;314981;314982;314983;314984;314985;314986;314987;314988;314989;314990;314991;314992;325743;325744;325745;325746;325747;325748;325749;325750;325751;325752;325753;325754;325755;325756;325757;325758;325759;325760;325761;325762;325763;325764;325765;325766;325767;325768;325769;325770;325771;325772;325773;382898;382899;382900;382901;382902;382903;382904;382905;382906;382907;382908;382909;382910;382911;382912;382913;382914;382915;382916;382917;382918;382919;382920;382921;382922;496109;496110;496111;496112;496113;496114;496115;496116;496117;496118;496119;496120;496121;496122;496123;496124;496125;496126;496127;496128;496129;496130;496131;496132;496133;500068;500069;500070;500071;500072;500073;500074;500075;500076;500077;500078;500079;500080;500081;500082;500083;500084;500085;500086;500087;500088;500089;500090;500091;500092;500093;500094;500095;500096;500097;500098;500099;500100;500101;500118;500119;500120;500121;500122;500123;500124;500125;500126;500127;500128;500129;500130;500131;500132;500133;500134;500135;500136;500137;500138;500139;500140;508859;508860;508861;508862;508863;508864;508865;508866;508867;508868;508869;508870;508871;508872;643152;643153;643154;643155;643156;643157;643158;643159;643160;643161;643162;643163;643164;643165;643166;643167;643168;643169;643170;643171;643172;643173;643174;643175;643176;643177;643178;643179;643180;643181;643182;643183;643184;643185;643186;643187;643188;643189;643190;643191;643192;643193;694393;694394;694395;694396;694397;694398;694399;694400;694401;694402;694403;694404;694405;694406;694407;694408;694409;694410;694411;694412;694413;694414;694415;714533;714534;714535;714536;714537;714538;714539;714540;714541;714542;714543;714544;714545;714546;727544;727545;727546;727547;727548;727549;727550;727551;727552;727553;727554;727555;727556;727557;727558;727559;727560;727561;727562;727563;727564;727565;727566;727567;727568;809201;809202;809203;809204;809205;809206;809207;809208;809209;809210;809211;809212;809213;809214;809215;809216;809217;809218;809219;809220;809221;809222;809223;809224;809225;809226;809227;933996;933997;933998;933999;934000;934001;934002;934003;934004;934005;934006;934007;934008;934009;934010;934011;934012;934013;934014;934015;934016;934017;934018;934019;934020;934021;934022;934023;934024;934025;934026;934027;934028;934029;934030;934031;934032;934033;934034;934035;934036;934037;934038;934039;934040;934041;934042;934043;934044;934045;934046;982073;982074;982075;982076;982077;982078;982079;982080;982081;982082;982083;982084;987087;987088;987089;987090;987091;987092;987093;987094;987095;987096;987097;987098;987099;987100;987101;987102;987103;987104;987105;987106;987107;987108;987109;987110;987111;987112;987113;987114;987115;987116;987117;987118;987119;987120;987121;987122;987123;987124;987125;987126;987127	73058;73059;73060;73061;73062;73063;73064;73065;73066;73067;73068;73069;73070;73071;73072;73073;73074;73075;80711;80712;80713;80714;80715;80716;80717;80718;80719;80720;80721;80722;80723;80724;80725;80726;80727;80728;80729;80730;80731;80732;80733;80734;80735;80736;80737;80738;80739;80740;80741;80742;80743;80744;80745;80746;80747;80748;80749;80750;80751;80752;88965;88966;88967;88968;88969;88970;88971;88972;88973;88974;88975;88976;88977;88978;88979;88980;88981;88982;91709;91710;91711;203956;203957;203958;203959;203960;203961;203962;203963;203964;203965;203966;203967;203968;203969;203970;203971;214922;214923;214924;214925;214926;214927;214928;214929;214930;214931;214932;214933;214934;214935;214936;214937;222285;222286;222287;222288;222289;222290;222291;222292;222293;222294;222295;222296;222297;222298;222299;222300;222301;222302;222303;222304;222305;222306;222307;222308;222309;222310;222311;222312;222313;261513;261514;261515;261516;261517;261518;261519;261520;261521;261522;261523;261524;261525;261526;261527;261528;261529;261530;261531;261532;261533;261534;338134;338135;338136;338137;338138;338139;338140;338141;338142;338143;338144;338145;338146;338147;338148;338149;338150;340754;340755;340756;340757;340758;340759;340760;340761;340762;340763;340764;340765;340766;340767;340768;340769;340770;340771;340772;340773;340774;340775;340776;340786;340787;340788;340789;340790;340791;340792;340793;340794;340795;340796;340797;340798;340799;340800;340801;340802;340803;340804;340805;340806;340807;346497;346498;346499;346500;346501;346502;346503;346504;346505;437295;437296;437297;437298;437299;437300;437301;437302;437303;437304;437305;437306;437307;437308;437309;437310;437311;437312;437313;437314;437315;437316;437317;437318;437319;437320;472203;472204;472205;472206;472207;472208;472209;472210;472211;472212;472213;472214;486053;486054;486055;486056;486057;486058;486059;494739;494740;494741;494742;494743;494744;494745;494746;494747;494748;494749;494750;494751;494752;494753;494754;494755;548543;548544;548545;548546;548547;548548;548549;548550;548551;548552;548553;548554;548555;548556;548557;548558;548559;548560;548561;548562;632558;632559;632560;632561;632562;632563;632564;632565;632566;632567;632568;632569;632570;632571;632572;632573;632574;632575;632576;632577;632578;632579;632580;632581;632582;632583;632584;632585;632586;632587;665692;665693;665694;665695;665696;665697;665698;669236;669237;669238;669239;669240;669241;669242;669243;669244;669245;669246;669247;669248;669249;669250;669251;669252;669253;669254;669255;669256;669257;669258;669259	73066;80731;88977;91711;203969;214924;222308;261531;338138;340754;340801;346500;346504;437297;472207;486055;486059;494749;548547;632578;632587;665697;665698;669239;669240;669248			9606;9606
O43242;O43242-2	O43242;O43242-2	36;27	36;27	36;27	26S proteasome non-ATPase regulatory subunit 3	PSMD3	sp|O43242|PSMD3_HUMAN 26S proteasome non-ATPase regulatory subunit 3 OS=Homo sapiens OX=9606 GN=PSMD3 PE=1 SV=2;sp|O43242-2|PSMD3_HUMAN Isoform 2 of 26S proteasome non-ATPase regulatory subunit 3 OS=Homo sapiens OX=9606 GN=PSMD3	2	36	36	36	26	25	28	24	25	25	24	26	24	21	25	28	25	20	29	26	23	24	25	23	24	24	26	25	28	24	25	25	24	26	24	21	25	28	25	20	29	26	23	24	25	23	24	24	26	25	28	24	25	25	24	26	24	21	25	28	25	20	29	26	23	24	25	23	24	24	61	61	61	60.977	534	534;356	0	314.03	By MS/MS	By MS/MS	By MS/MS	By MS/MS	By MS/MS	By MS/MS	By MS/MS	By MS/MS	By MS/MS	By MS/MS	By MS/MS	By MS/MS	By MS/MS	By MS/MS	By MS/MS	By MS/MS	By MS/MS	By MS/MS	By MS/MS	By MS/MS	By MS/MS	By MS/MS	47.6	45.3	48.1	48.7	50.9	50.9	50.4	53.2	48.1	44.9	52.2	53.7	52.4	48.3	52.4	49.3	44.6	47.4	47	47.8	45.9	45.9	55549000	1538600	1266300	2590000	2796200	3130200	3123800	3081300	3013600	2731500	2781200	3057100	2944200	3007700	2838800	2082700	1923100	2068400	2195900	2352100	2645800	2154600	2226200	34	1633800	45253	37243	76175	82241	92066	91875	90625	88634	80340	81799	89914	86595	88461	83494	61257	56561	60835	64584	69179	77818	63371	65477	195010	205240	205350	217890	225200	227230	228180	225820	241990	255510	220540	206100	235880	242950	174130	211060	188460	195610	215050	220430	212690	229090	25	26	24	20	24	22	25	22	22	20	25	25	28	24	28	28	29	30	20	18	31	30	546				302	2410;2411;2422;2423;2652;5615;7872;7873;10160;11668;12262;12263;12519;12674;15520;20301;23637;25229;25279;25345;25346;33677;34414;37773;41994;41995;46219;49587;51616;52024;52025;52090;52373;61044;62787;63155	True;True;True;True;True;True;True;True;True;True;True;True;True;True;True;True;True;True;True;True;True;True;True;True;True;True;True;True;True;True;True;True;True;True;True;True	2414;2415;2426;2427;2656;5623;7884;7885;10175;11687;12284;12285;12541;12696;15545;20331;23678;25276;25326;25392;25393;33741;34480;37861;42104;42105;46333;49716;51748;52157;52158;52223;52508;61205;62949;63318	42013;42014;42015;42016;42017;42018;42019;42020;42021;42022;42023;42024;42025;42026;42027;42028;42029;42030;42031;42032;42033;42034;42035;42036;42037;42038;42039;42040;42041;42042;42043;42044;42045;42046;42047;42048;42049;42050;42051;42052;42053;42195;42196;42197;42198;42199;42200;42201;42202;42203;42204;42205;42206;42207;42208;42209;42210;42211;42212;42213;42214;42215;42216;42217;42218;42219;42220;42221;42222;42223;42224;42225;42226;42227;42228;42229;42230;42231;42232;42233;42234;42235;42236;42237;42238;42239;42240;42241;42242;42243;42244;42245;42246;42247;42248;42249;42250;42251;42252;42253;42254;42255;42256;42257;42258;42259;42260;42261;42262;42263;42264;42265;42266;42267;46536;46537;46538;46539;46540;46541;46542;46543;46544;46545;46546;46547;46548;97898;97899;97900;97901;97902;97903;97904;97905;97906;97907;97908;97909;97910;97911;97912;97913;97914;97915;97916;97917;97918;97919;97920;97921;97922;97923;137218;137219;137220;137221;137222;137223;137224;137225;137226;137227;137228;137229;137230;137231;137232;137233;137234;137235;137236;137237;137238;137239;137240;137241;137242;137243;137244;137245;137246;137247;137248;137249;137250;137251;137252;137253;137254;137255;137256;137257;137258;137259;137260;137261;137262;137263;137264;174969;174970;174971;174972;174973;174974;174975;174976;174977;174978;199133;199134;199135;199136;199137;199138;199139;199140;199141;199142;199143;199144;199145;199146;199147;199148;199149;199150;199151;199152;199153;199154;199155;199156;199157;199158;199159;199160;199161;208503;208504;208505;208506;208507;208508;208509;208510;208511;208512;208513;208514;208515;208516;208517;208518;208519;208520;208521;208522;208523;208524;208525;208526;208527;208528;208529;208530;208531;208532;208533;208534;208535;208536;208537;208538;208539;208540;208541;212427;212428;214639;214640;214641;214642;214643;214644;214645;214646;214647;214648;214649;214650;214651;214652;214653;214654;214655;214656;214657;214658;263313;263314;263315;263316;263317;263318;263319;349049;349050;349051;349052;349053;349054;349055;349056;349057;349058;349059;349060;349061;349062;349063;349064;349065;349066;349067;349068;349069;349070;349071;349072;349073;349074;349075;349076;349077;349078;349079;349080;349081;349082;349083;349084;349085;349086;349087;349088;349089;349090;412799;412800;412801;412802;412803;412804;412805;412806;412807;442711;442712;442713;442714;442715;442716;442717;442718;442719;442720;443603;443604;443605;443606;443607;443608;443609;443610;443611;443612;443613;443614;443615;443616;443617;443618;443619;443620;443621;443622;443623;443624;443625;443626;443627;443628;443629;443630;443631;443632;443633;443634;443635;443636;443637;443638;443639;443640;443641;443642;443643;445146;445147;445148;445149;445150;445151;445152;445153;445154;445155;445156;445157;445158;445159;445160;445161;445162;445163;445164;445165;601651;601652;601653;601654;601655;601656;601657;601658;601659;601660;601661;601662;601663;601664;601665;601666;601667;601668;601669;601670;614818;614819;614820;614821;614822;614823;614824;614825;614826;614827;614828;614829;614830;614831;614832;614833;614834;614835;614836;614837;614838;672934;672935;672936;747339;747340;747341;747342;747343;747344;747345;747346;747347;747348;747349;747350;747351;747352;747353;747354;747355;747356;747357;747358;747359;747360;747361;747362;747363;747364;747365;747366;747367;747368;747369;747370;747371;747372;747373;747374;747375;747376;747377;747378;747379;747380;747381;747382;747383;747384;747385;747386;747387;747388;747389;747390;747391;747392;747393;747394;747395;747396;747397;747398;747399;747400;747401;816910;816911;816912;816913;816914;816915;816916;816917;816918;816919;816920;816921;816922;816923;816924;816925;816926;816927;816928;816929;816930;816931;816932;816933;816934;816935;816936;816937;816938;873689;873690;873691;873692;873693;873694;873695;873696;873697;873698;873699;873700;873701;873702;873703;873704;873705;873706;873707;873708;873709;873710;873711;873712;905893;905894;905895;905896;905897;905898;905899;905900;905901;905902;905903;912660;912661;912662;912663;912664;912665;912666;912667;912668;912669;912670;912671;912672;912673;912674;912675;912676;912677;912678;912679;912680;912681;912682;912683;912684;912685;912686;912687;912688;912689;912690;912691;912692;912693;912694;912695;912696;912697;912698;912699;912700;912701;912702;912703;912704;912705;912706;912707;912708;912709;912710;912711;912712;912713;912714;912715;912716;912717;912718;913801;913802;913803;913804;913805;913806;913807;913808;913809;913810;913811;913812;913813;913814;913815;913816;913817;913818;913819;913820;913821;913822;913823;913824;913825;913826;913827;913828;913829;913830;913831;913832;913833;919017;919018;919019;919020;919021;919022;919023;919024;919025;919026;919027;919028;919029;919030;919031;919032;919033;919034;919035;919036;919037;919038;919039;919040;919041;919042;919043;919044;919045;919046;919047;919048;1077148;1077149;1077150;1077151;1077152;1077153;1077154;1077155;1077156;1077157;1077158;1077159;1077160;1077161;1077162;1077163;1077164;1077165;1077166;1077167;1077168;1077169;1077170;1077171;1077172;1077173;1077174;1077175;1077176;1077177;1077178;1077179;1077180;1077181;1077182;1077183;1077184;1077185;1077186;1077187;1077188;1077189;1077190;1077191;1077192;1077193;1077194;1077195;1077196;1077197;1077198;1077199;1077200;1077201;1077202;1077203;1077204;1077205;1077206;1077207;1077208;1077209;1077210;1077211;1077212;1109246;1109247;1109248;1109249;1109250;1109251;1116237;1116238;1116239;1116240	29170;29171;29172;29173;29174;29175;29176;29177;29178;29179;29180;29181;29182;29183;29184;29185;29186;29187;29188;29189;29190;29191;29192;29193;29194;29195;29196;29286;29287;29288;29289;29290;29291;29292;29293;29294;29295;29296;29297;29298;29299;29300;29301;29302;29303;29304;29305;29306;29307;29308;29309;29310;29311;29312;29313;29314;29315;29316;29317;29318;29319;29320;29321;29322;29323;29324;32247;32248;32249;32250;32251;32252;32253;32254;32255;32256;32257;32258;32259;67718;67719;67720;67721;67722;67723;67724;67725;94447;94448;94449;94450;94451;94452;94453;94454;94455;94456;94457;94458;94459;94460;94461;94462;94463;94464;94465;119733;119734;119735;135789;135790;135791;135792;135793;135794;135795;135796;135797;135798;135799;135800;135801;135802;135803;135804;135805;135806;135807;135808;135809;135810;135811;135812;135813;135814;142052;142053;142054;142055;142056;142057;142058;142059;142060;142061;142062;142063;142064;142065;142066;142067;142068;142069;142070;142071;142072;142073;142074;142075;142076;144697;146190;146191;146192;146193;146194;146195;146196;146197;146198;146199;146200;146201;146202;146203;146204;179095;179096;179097;179098;179099;179100;238247;238248;238249;238250;238251;238252;238253;238254;238255;238256;238257;238258;238259;238260;238261;238262;238263;238264;238265;238266;238267;238268;238269;238270;238271;238272;238273;238274;238275;238276;238277;238278;238279;238280;238281;238282;238283;238284;238285;238286;238287;282046;302419;302420;302421;302422;302423;303013;303014;303015;303016;303017;303018;303019;303020;303021;303022;303023;303024;303025;303026;303027;303028;303029;303030;303031;303032;303033;303034;303035;303036;303037;303038;303039;304101;304102;304103;304104;304105;304106;304107;304108;304109;304110;304111;304112;304113;409508;409509;409510;409511;409512;409513;409514;409515;409516;418251;418252;418253;418254;418255;418256;418257;418258;418259;418260;418261;418262;418263;418264;418265;418266;418267;418268;418269;418270;457491;508262;508263;508264;508265;508266;508267;508268;508269;508270;508271;508272;508273;508274;508275;508276;508277;508278;508279;508280;508281;508282;508283;508284;508285;508286;508287;508288;508289;508290;508291;508292;508293;508294;508295;508296;508297;508298;508299;553503;553504;553505;553506;553507;553508;553509;553510;553511;553512;553513;553514;553515;553516;553517;553518;553519;553520;553521;553522;553523;553524;553525;553526;553527;553528;553529;553530;590937;590938;590939;590940;590941;590942;590943;590944;590945;590946;590947;590948;590949;590950;590951;612853;612854;612855;612856;612857;612858;612859;612860;612861;612862;617607;617608;617609;617610;617611;617612;617613;617614;617615;617616;617617;617618;617619;617620;617621;617622;617623;617624;617625;617626;617627;617628;617629;617630;617631;617632;617633;617634;617635;617636;617637;617638;617639;617640;617641;617642;617643;617644;617645;617646;617647;617648;617649;617650;617651;617652;617653;617654;617655;618424;618425;618426;618427;618428;618429;618430;618431;618432;618433;618434;618435;618436;618437;618438;618439;618440;618441;618442;618443;618444;618445;618446;618447;618448;618449;618450;618451;618452;618453;618454;618455;618456;622134;622135;622136;622137;622138;622139;622140;622141;622142;622143;622144;622145;622146;622147;622148;622149;622150;730212;730213;730214;730215;730216;730217;730218;730219;730220;730221;730222;730223;730224;730225;730226;730227;730228;730229;730230;730231;730232;730233;730234;730235;730236;730237;730238;730239;730240;730241;730242;730243;730244;730245;730246;730247;730248;730249;730250;730251;730252;730253;730254;730255;730256;730257;730258;730259;730260;730261;730262;730263;730264;730265;751745;751746;756354	29170;29188;29297;29323;32251;67720;94449;94465;119735;135810;142052;142068;144697;146200;179097;238265;282046;302423;303019;304103;304109;409511;418262;457491;508280;508297;553519;590949;612855;617616;617653;618428;622148;730217;751746;756354			9606;9606
O43251-8;O43251-6;O43251-5;O43251;O43251-10;O43251-2;O43251-3;O43251-4;Q9NWB1-3;A6NFN3-2;O43251-9;Q9NWB1-4;Q9NWB1-5;Q9NWB1;O43251-7;Q9NWB1-2;A6NFN3	O43251-8;O43251-6;O43251-5;O43251;O43251-10;O43251-2;O43251-3	4;4;3;3;3;3;3;1;1;1;1;1;1;1;1;1;1	4;4;3;3;3;3;3;1;1;1;1;1;1;1;1;1;1	4;4;3;3;3;3;3;1;1;1;1;1;1;1;1;1;1	RNA binding protein fox-1 homolog 2	RBFOX2	sp|O43251-8|RFOX2_HUMAN Isoform 8 of RNA binding protein fox-1 homolog 2 OS=Homo sapiens OX=9606 GN=RBFOX2;sp|O43251-6|RFOX2_HUMAN Isoform 6 of RNA binding protein fox-1 homolog 2 OS=Homo sapiens OX=9606 GN=RBFOX2;sp|O43251-5|RFOX2_HUMAN Isoform 5 of RNA b	17	4	4	4	2	1	3	2	2	2	2	3	3	3	4	3	4	4	2	2	1	3	0	1	2	2	2	1	3	2	2	2	2	3	3	3	4	3	4	4	2	2	1	3	0	1	2	2	2	1	3	2	2	2	2	3	3	3	4	3	4	4	2	2	1	3	0	1	2	2	18.6	18.6	18.6	47.343	451	451;450;376;390;380;381;358;370;370;325;367;392;395;397;400;418;312	0	32.213	By MS/MS	By MS/MS	By MS/MS	By matching	By matching	By MS/MS	By MS/MS	By MS/MS	By MS/MS	By MS/MS	By MS/MS	By MS/MS	By MS/MS	By MS/MS	By MS/MS	By MS/MS	By MS/MS	By MS/MS		By MS/MS	By MS/MS	By MS/MS	10.6	5.8	12.9	7.1	8	8	8	12.9	12.9	13.7	18.6	16.4	18.6	18.6	10.6	10.6	4.9	12.9	0	2.2	10.6	10.6	1405100	41138	21061	53443	45743	49354	42830	59039	59663	36036	25162	163900	129930	146270	142680	57572	84097	40343	80075	0	10223	67836	48732	13	108090	3164.5	1620.1	4111	3518.7	3796.5	3294.6	4541.4	4589.5	2772	1935.5	12608	9994.3	11251	10975	4428.6	6469	3103.3	6159.6	0	786.36	5218.1	3748.6	20395	0	27096	22798	21024	19551	30591	20525	17991	16002	38574	30255	35554	32126	20394	50367	0	27769	0	0	19408	32433	1	1	2	0	0	2	2	2	1	1	5	3	4	1	3	2	1	3	0	1	1	1	37				303	12903;46187;61137;61997	True;True;True;True	12925;46301;61298;62159	218059;218060;218061;218062;218063;218064;218065;218066;218067;218068;218069;218070;218071;218072;218073;218074;218075;816271;816272;816273;816274;816275;816276;816277;816278;816279;816280;816281;816282;816283;1078803;1078804;1078805;1078806;1078807;1078808;1094045;1094046;1094047;1094048;1094049;1094050;1094051;1094052;1094053;1094054;1094055;1094056;1094057;1094058;1094059;1094060;1094061;1094062;1094063;1094064;1094065;1094066;1094067;1094068;1094069;1094070;1094071	148424;148425;148426;148427;148428;148429;553127;553128;553129;553130;553131;553132;553133;553134;553135;731299;731300;731301;741235;741236;741237;741238;741239;741240;741241;741242;741243;741244;741245;741246;741247;741248;741249;741250;741251;741252;741253	148428;553127;731300;741245			9606;9606;9606;9606;9606;9606;9606;9606;9606;9606;9606;9606;9606;9606;9606;9606;9606
O43252	O43252	20	20	19	Bifunctional 3-phosphoadenosine 5-phosphosulfate synthase 1;Sulfate adenylyltransferase;Adenylyl-sulfate kinase	PAPSS1	sp|O43252|PAPS1_HUMAN Bifunctional 3-phosphoadenosine 5-phosphosulfate synthase 1 OS=Homo sapiens OX=9606 GN=PAPSS1 PE=1 SV=2	1	20	20	19	9	8	9	10	10	10	10	10	11	10	16	15	14	12	15	12	10	11	10	10	10	11	9	8	9	10	10	10	10	10	11	10	16	15	14	12	15	12	10	11	10	10	10	11	9	8	9	10	10	10	10	10	11	10	15	15	14	12	15	11	10	11	10	10	10	11	54	54	51.8	70.832	624	624	0	131.2	By MS/MS	By MS/MS	By MS/MS	By MS/MS	By MS/MS	By MS/MS	By MS/MS	By MS/MS	By MS/MS	By MS/MS	By MS/MS	By MS/MS	By MS/MS	By MS/MS	By MS/MS	By MS/MS	By MS/MS	By MS/MS	By MS/MS	By MS/MS	By MS/MS	By MS/MS	21	21.5	22.3	23.4	23.9	23.9	23.9	23.9	25.8	23.9	38.8	36.5	39.1	33.2	36.7	31.9	23.4	30	23.9	23.9	26.4	28.2	21577000	359860	314100	1009800	1032300	1173000	1140500	1202700	1133700	1200000	1188300	1170700	1085100	1122300	1164300	628460	724310	678940	759240	1571200	1590600	657220	670000	33	653840	10905	9518.2	30600	31282	35547	34560	36447	34356	36362	36008	35476	32882	34008	35281	19044	21949	20574	23007	47614	48200	19916	20303	96608	100150	164650	155300	163630	159900	181390	172290	165650	177580	95239	98731	137310	143770	72582	94755	92933	97915	232070	227200	116680	124870	6	7	9	9	11	11	9	8	8	10	17	14	14	10	13	12	13	14	11	11	9	9	235				304	5138;5796;8157;16842;17305;29879;30443;35228;37089;37236;40413;40962;41064;43254;43388;46572;46573;52609;55606;61165	True;True;True;True;True;True;True;True;True;True;True;True;True;True;True;True;True;True;True;True	5146;5805;8170;16869;17333;29938;30502;35294;37171;37317;40519;41069;41171;43366;43500;46687;46688;52744;55749;61326	89960;89961;89962;89963;89964;89965;89966;89967;89968;89969;89970;89971;89972;89973;89974;89975;89976;89977;89978;89979;89980;89981;89982;89983;89984;89985;89986;89987;89988;89989;89990;89991;89992;89993;89994;89995;89996;89997;89998;101055;101056;101057;101058;101059;101060;101061;101062;101063;101064;101065;141975;141976;141977;141978;288213;288214;296794;296795;296796;296797;296798;296799;296800;296801;296802;296803;296804;296805;296806;296807;296808;296809;296810;296811;296812;296813;296814;296815;296816;296817;296818;296819;296820;296821;296822;296823;296824;532712;532713;532714;532715;532716;532717;532718;532719;532720;532721;532722;532723;532724;532725;532726;541389;541390;628992;628993;628994;628995;628996;628997;628998;628999;661457;661458;661459;661460;664043;664044;664045;664046;664047;664048;664049;664050;664051;664052;664053;664054;664055;664056;664057;664058;664059;664060;664061;664062;664063;664064;664065;720792;720793;720794;720795;720796;720797;720798;720799;720800;720801;720802;720803;720804;720805;720806;720807;720808;720809;720810;720811;720812;720813;720814;729638;729639;729640;729641;729642;729643;729644;729645;729646;729647;729648;729649;729650;729651;729652;729653;729654;729655;729656;729657;729658;729659;729660;729661;729662;729663;729664;729665;729666;729667;731355;731356;731357;731358;731359;731360;731361;731362;731363;731364;731365;731366;731367;731368;731369;731370;731371;731372;731373;731374;731375;731376;731377;731378;731379;731380;731381;731382;731383;731384;731385;731386;731387;731388;731389;731390;731391;731392;731393;731394;731395;731396;731397;731398;768053;768054;770148;770149;770150;770151;770152;770153;770154;770155;770156;770157;770158;770159;770160;770161;770162;770163;770164;770165;770166;770167;770168;770169;770170;770171;770172;770173;770174;770175;770176;770177;770178;770179;770180;770181;770182;822591;822592;822593;822594;822595;822596;822597;822598;822599;822600;822601;822602;822603;822604;822605;822606;822607;822608;822609;822610;822611;822612;822613;822614;822615;822616;822617;822618;822619;822620;822621;822622;822623;822624;822625;822626;822627;822628;822629;822630;822631;822632;822633;822634;923302;923303;923304;977550;977551;977552;977553;977554;1079254;1079255;1079256;1079257;1079258;1079259;1079260	62261;62262;62263;62264;62265;62266;62267;62268;62269;62270;62271;62272;62273;62274;62275;62276;62277;62278;62279;62280;62281;62282;62283;62284;62285;62286;62287;62288;62289;62290;62291;62292;69895;69896;69897;69898;69899;69900;69901;69902;97619;97620;196126;196127;202201;202202;202203;202204;202205;202206;202207;202208;202209;202210;202211;202212;202213;202214;202215;202216;202217;202218;202219;202220;202221;202222;202223;202224;202225;202226;202227;362429;362430;368039;368040;427733;427734;449610;449611;449612;451397;490277;490278;490279;490280;490281;490282;490283;490284;490285;490286;490287;490288;490289;490290;490291;490292;490293;490294;490295;490296;496152;496153;496154;496155;496156;496157;496158;496159;496160;496161;496162;496163;496164;496165;496166;496167;496168;496169;496170;496171;496172;496173;496174;496175;496176;496177;496178;496179;497302;497303;497304;497305;497306;497307;497308;497309;497310;497311;497312;497313;497314;497315;497316;497317;497318;497319;497320;497321;497322;497323;497324;497325;497326;497327;497328;497329;497330;497331;497332;497333;497334;497335;497336;521865;521866;523219;523220;523221;523222;523223;523224;523225;523226;523227;523228;523229;523230;523231;523232;523233;523234;523235;523236;523237;523238;523239;523240;523241;523242;523243;523244;523245;523246;523247;523248;557080;557081;557082;557083;557084;557085;557086;557087;557088;557089;557090;557091;557092;557093;557094;557095;557096;557097;557098;557099;557100;557101;557102;557103;557104;557105;557106;557107;625141;662532;662533;662534;662535;662536;731613;731614;731615;731616;731617	62267;69898;97620;196127;202202;362429;368040;427733;449610;451397;490294;496175;497331;521866;523224;557081;557100;625141;662532;731617			9606
O43264;O43264-2	O43264;O43264-2	23;21	23;21	23;21	Centromere/kinetochore protein zw10 homolog	ZW10	sp|O43264|ZW10_HUMAN Centromere/kinetochore protein zw10 homolog OS=Homo sapiens OX=9606 GN=ZW10 PE=1 SV=3;sp|O43264-2|ZW10_HUMAN Isoform 2 of Centromere/kinetochore protein zw10 homolog OS=Homo sapiens OX=9606 GN=ZW10	2	23	23	23	14	14	17	17	16	16	17	17	15	12	16	18	16	13	13	14	9	12	14	16	14	13	14	14	17	17	16	16	17	17	15	12	16	18	16	13	13	14	9	12	14	16	14	13	14	14	17	17	16	16	17	17	15	12	16	18	16	13	13	14	9	12	14	16	14	13	37	37	37	88.828	779	779;672	0	180.36	By MS/MS	By MS/MS	By MS/MS	By MS/MS	By MS/MS	By MS/MS	By MS/MS	By MS/MS	By MS/MS	By MS/MS	By MS/MS	By MS/MS	By MS/MS	By MS/MS	By MS/MS	By MS/MS	By MS/MS	By MS/MS	By MS/MS	By MS/MS	By MS/MS	By MS/MS	21.3	22.2	30.9	33	31.5	34	30.7	30.7	27	24.6	27.3	31.7	29.4	26.3	22.3	22.8	16.8	21.4	28.1	31.8	26.7	26.7	17299000	540630	475020	980310	1043700	955970	914350	905820	866330	945300	838630	947010	1006200	1017600	924020	424510	502220	444560	521920	754940	830380	700810	759150	41	421930	13186	11586	23910	25456	23316	22301	22093	21130	23056	20454	23098	24541	24819	22537	10354	12249	10843	12730	18413	20253	17093	18516	88386	86987	106390	90775	93165	95281	90750	91984	112030	110880	84286	78871	96091	98331	73178	89602	67861	71637	98417	92101	77113	95240	10	10	13	13	12	13	12	13	11	11	13	13	11	12	9	11	9	11	11	12	9	10	249				305	3626;4621;4622;4623;6829;8498;8499;9391;25557;29409;31062;31266;34045;34585;34586;39387;39714;40543;43996;43997;46178;46888;55857	True;True;True;True;True;True;True;True;True;True;True;True;True;True;True;True;True;True;True;True;True;True;True	3632;4631;4632;4633;6839;8512;8513;9406;25605;29466;31123;31327;34109;34651;34652;39493;39820;40649;44108;44109;46292;47003;56001	64212;64213;64214;64215;64216;64217;64218;64219;64220;64221;64222;64223;64224;64225;64226;64227;64228;64229;64230;64231;64232;81361;81362;81363;81364;81365;81366;81367;81368;81369;81370;81371;81372;81373;81374;81375;81376;81377;81378;81379;81380;81381;81382;81383;81384;81385;81386;81387;81388;81389;81390;81391;81392;81393;81394;81395;81396;81397;81398;81399;81400;81401;81402;81403;81404;81405;81406;81407;81408;81409;81410;81411;81412;81413;81414;81415;81416;81417;119051;119052;119053;119054;119055;119056;119057;119058;119059;119060;147873;147874;147875;147876;147877;147878;147879;147880;147881;147882;147883;147884;147885;147886;147887;147888;147889;147890;147891;147892;147893;147894;147895;147896;147897;147898;147899;162219;162220;162221;162222;162223;162224;449549;449550;449551;449552;449553;449554;449555;449556;449557;449558;449559;449560;449561;449562;449563;449564;449565;449566;449567;449568;449569;449570;449571;449572;449573;524130;524131;524132;524133;524134;524135;524136;524137;524138;524139;524140;524141;524142;524143;524144;524145;553074;553075;553076;553077;553078;553079;553080;553081;553082;553083;553084;553085;553086;553087;553088;553089;553090;553091;553092;553093;553094;553095;556800;556801;556802;556803;556804;556805;556806;608447;608448;608449;608450;608451;618040;618041;618042;618043;618044;618045;618046;618047;618048;618049;618050;618051;618052;618053;618054;618055;618056;618057;618058;618059;702877;702878;702879;702880;708572;708573;708574;708575;708576;708577;708578;708579;708580;708581;708582;708583;708584;708585;708586;708587;708588;708589;708590;708591;708592;708593;722863;722864;722865;722866;722867;722868;722869;722870;722871;722872;722873;722874;722875;722876;722877;722878;722879;722880;722881;722882;722883;722884;722885;722886;722887;722888;722889;722890;780322;780323;780324;780325;780326;780327;780328;780329;780330;780331;780332;780333;780334;780335;816085;816086;816087;816088;816089;816090;816091;816092;816093;816094;816095;816096;816097;816098;816099;816100;816101;816102;816103;827794;827795;827796;827797;827798;827799;827800;827801;827802;827803;827804;827805;827806;827807;827808;827809;827810;827811;827812;827813;982159;982160;982161;982162;982163;982164;982165;982166;982167;982168;982169;982170;982171;982172;982173;982174;982175;982176;982177	44566;44567;44568;44569;44570;44571;44572;44573;44574;44575;44576;44577;44578;44579;44580;44581;56331;56332;56333;56334;56335;56336;56337;56338;56339;56340;56341;56342;56343;56344;56345;56346;56347;56348;56349;56350;56351;56352;56353;56354;56355;56356;56357;56358;56359;56360;56361;56362;56363;56364;56365;56366;56367;56368;56369;56370;56371;56372;56373;56374;56375;56376;56377;56378;56379;82127;101617;101618;101619;101620;101621;101622;101623;101624;101625;101626;101627;101628;101629;101630;101631;110933;110934;110935;110936;307165;307166;307167;307168;307169;307170;307171;307172;307173;307174;307175;307176;307177;307178;307179;307180;307181;307182;356519;356520;356521;356522;356523;356524;356525;356526;356527;356528;356529;356530;356531;356532;356533;376232;376233;376234;376235;376236;376237;376238;376239;376240;376241;376242;376243;376244;376245;376246;376247;376248;376249;376250;376251;376252;376253;378801;378802;378803;378804;378805;378806;378807;414115;420512;420513;420514;420515;420516;420517;420518;420519;420520;420521;420522;420523;420524;420525;420526;420527;478159;478160;478161;481980;481981;481982;481983;481984;481985;481986;481987;481988;481989;481990;481991;481992;481993;481994;481995;481996;481997;481998;481999;491648;491649;491650;491651;491652;491653;491654;491655;491656;491657;491658;491659;491660;491661;491662;491663;491664;491665;491666;491667;491668;491669;530005;530006;530007;530008;530009;530010;530011;553012;553013;553014;553015;553016;553017;560258;560259;560260;560261;560262;560263;560264;560265;560266;665745;665746;665747;665748;665749;665750;665751;665752;665753;665754;665755;665756;665757;665758;665759;665760;665761;665762	44575;56338;56355;56367;82127;101622;101630;110934;307181;356520;376241;378805;414115;420512;420519;478160;481983;491652;530007;530010;553013;560265;665757			9606;9606
O43290	O43290	23	23	23	U4/U6.U5 tri-snRNP-associated protein 1	SART1	sp|O43290|SNUT1_HUMAN U4/U6.U5 tri-snRNP-associated protein 1 OS=Homo sapiens OX=9606 GN=SART1 PE=1 SV=1	1	23	23	23	12	12	15	14	17	18	13	15	11	13	17	17	14	14	17	16	9	12	10	9	14	14	12	12	15	14	17	18	13	15	11	13	17	17	14	14	17	16	9	12	10	9	14	14	12	12	15	14	17	18	13	15	11	13	17	17	14	14	17	16	9	12	10	9	14	14	36.2	36.2	36.2	90.254	800	800	0	234.21	By MS/MS	By MS/MS	By MS/MS	By MS/MS	By MS/MS	By MS/MS	By MS/MS	By MS/MS	By MS/MS	By MS/MS	By MS/MS	By MS/MS	By MS/MS	By MS/MS	By MS/MS	By MS/MS	By MS/MS	By MS/MS	By MS/MS	By MS/MS	By MS/MS	By MS/MS	20.9	21.8	24.4	25.5	29.2	30.5	21.1	24.8	20.4	22.6	29.2	29.2	26.2	25.1	30.1	29.2	18.5	22.4	19.8	16.8	25.5	25.5	13564000	417170	376970	511480	604250	770940	802040	726520	780990	597190	658670	962840	883480	601320	573830	641540	572600	380140	507540	556250	506950	589220	542240	38	356950	10978	9920.3	13460	15901	20288	21106	19119	20552	15715	17333	25338	23250	15824	15101	16883	15068	10004	13356	14638	13341	15506	14270	76025	79373	73762	64091	72682	81497	81787	78179	69961	82856	73268	75615	83531	77296	72689	64129	54352	75244	69137	76854	85377	90032	10	10	9	10	8	12	9	9	7	7	14	14	11	12	12	11	10	12	8	5	12	14	226				306	844;8206;8670;9267;9820;9979;18152;22706;23777;27556;29513;29514;30357;31107;34162;34895;38763;44027;48804;48805;49633;54008;55309	True;True;True;True;True;True;True;True;True;True;True;True;True;True;True;True;True;True;True;True;True;True;True	844;8219;8684;9282;9835;9994;18181;22743;23818;27606;29571;29572;30416;31168;34226;34961;38859;44139;48932;48933;49762;54148;55451	14445;14446;14447;14448;14449;14450;14451;14452;14453;14454;14455;14456;14457;142977;150791;150792;150793;150794;150795;150796;150797;150798;150799;150800;150801;150802;150803;150804;160648;160649;160650;160651;160652;160653;160654;160655;160656;160657;160658;160659;160660;160661;160662;169380;169381;169382;169383;169384;169385;169386;169387;169388;169389;169390;169391;169392;169393;169394;169395;169396;169397;169398;169399;169400;169401;169402;169403;169404;169405;169406;169407;169408;169409;169410;169411;169412;169413;169414;169415;172131;172132;172133;172134;172135;172136;172137;172138;172139;172140;172141;172142;172143;172144;172145;172146;172147;172148;172149;172150;172151;172152;172153;172154;312698;312699;312700;312701;395474;395475;395476;395477;395478;415873;415874;415875;415876;415877;415878;415879;415880;415881;415882;415883;415884;415885;415886;415887;415888;415889;488933;488934;488935;488936;488937;488938;488939;488940;488941;488942;488943;488944;488945;488946;488947;488948;488949;488950;526263;526264;526265;526266;526267;526268;526269;526270;526271;526272;526273;526274;526275;526276;526277;526278;526279;526280;526281;526282;526283;526284;526285;526286;526287;526288;526289;526290;526291;526292;526293;526294;526295;540252;540253;540254;540255;540256;540257;540258;540259;540260;540261;540262;540263;540264;540265;540266;540267;540268;553914;553915;553916;553917;553918;553919;553920;553921;553922;553923;553924;553925;553926;553927;553928;553929;553930;553931;610303;610304;610305;610306;610307;610308;610309;610310;610311;610312;610313;623295;623296;623297;623298;623299;623300;623301;623302;623303;623304;623305;623306;623307;691683;691684;691685;691686;691687;691688;691689;691690;691691;691692;691693;691694;691695;691696;691697;691698;691699;691700;691701;691702;691703;780856;780857;780858;780859;780860;780861;780862;780863;780864;780865;780866;780867;780868;780869;780870;780871;780872;780873;780874;859846;859847;859848;859849;859850;859851;859852;859853;859854;859855;859856;859857;859858;859859;859860;859861;859862;859863;859864;874320;874321;874322;874323;874324;874325;874326;949215;949216;949217;949218;949219;949220;949221;949222;949223;949224;949225;949226;949227;949228;949229;949230;949231;972579;972580;972581;972582;972583;972584;972585;972586;972587;972588;972589;972590;972591;972592;972593;972594;972595;972596;972597;972598;972599;972600;972601	10079;10080;10081;10082;10083;10084;10085;10086;98304;103560;103561;103562;103563;109925;109926;109927;109928;109929;109930;109931;109932;109933;109934;109935;109936;115803;115804;115805;115806;115807;115808;115809;115810;115811;115812;115813;115814;115815;115816;115817;115818;115819;115820;115821;115822;115823;115824;115825;115826;115827;115828;115829;115830;115831;115832;115833;115834;115835;117695;117696;117697;117698;117699;117700;117701;117702;117703;117704;117705;117706;117707;213388;213389;213390;269924;284150;284151;284152;284153;284154;284155;284156;333388;333389;333390;333391;333392;333393;333394;333395;333396;333397;333398;333399;333400;333401;333402;333403;333404;358009;358010;358011;358012;358013;358014;358015;358016;358017;358018;358019;358020;358021;358022;358023;358024;358025;358026;358027;358028;358029;358030;358031;358032;358033;358034;358035;358036;367329;367330;367331;367332;367333;367334;376818;376819;376820;376821;376822;376823;376824;376825;376826;415255;415256;415257;415258;415259;415260;415261;415262;415263;415264;423880;423881;423882;423883;423884;470234;470235;470236;470237;470238;470239;470240;470241;470242;470243;470244;470245;530331;530332;530333;530334;530335;530336;581681;581682;581683;581684;581685;581686;581687;581688;581689;581690;581691;581692;591355;591356;591357;591358;591359;642925;642926;642927;642928;642929;642930;642931;642932;642933;642934;642935;642936;642937;642938;642939;659180;659181;659182;659183;659184;659185;659186;659187;659188;659189;659190;659191;659192;659193;659194;659195;659196;659197;659198	10085;98304;103562;109927;115813;117704;213390;269924;284151;333388;358009;358034;367329;376818;415263;423883;470242;530333;581681;581692;591357;642933;659185			9606
O43292;O43292-2	O43292;O43292-2	3;2	3;2	3;2	Glycosylphosphatidylinositol anchor attachment 1 protein	GPAA1	sp|O43292|GPAA1_HUMAN Glycosylphosphatidylinositol anchor attachment 1 protein OS=Homo sapiens OX=9606 GN=GPAA1 PE=1 SV=3;sp|O43292-2|GPAA1_HUMAN Isoform 2 of Glycosylphosphatidylinositol anchor attachment 1 protein OS=Homo sapiens OX=9606 GN=GPAA1	2	3	3	3	1	1	2	2	1	1	1	2	2	3	2	2	3	1	1	1	2	1	0	0	0	0	1	1	2	2	1	1	1	2	2	3	2	2	3	1	1	1	2	1	0	0	0	0	1	1	2	2	1	1	1	2	2	3	2	2	3	1	1	1	2	1	0	0	0	0	5.6	5.6	5.6	67.622	621	621;561	0	3.8895	By MS/MS	By MS/MS	By matching	By matching	By matching	By matching	By matching	By matching	By matching	By matching	By MS/MS	By MS/MS	By matching	By matching	By MS/MS	By MS/MS	By MS/MS	By MS/MS					2.1	2.1	3.9	3.9	1.8	1.8	1.8	3.5	3.9	5.6	3.9	3.9	5.6	1.8	2.1	2.1	3.9	2.1	0	0	0	0	664330	33105	36142	55392	40197	32242	29621	20162	39496	62142	66060	31108	35210	38441	32307	24189	14748	49182	24589	0	0	0	0	19	34965	1742.4	1902.2	2915.4	2115.6	1697	1559	1061.2	2078.7	3270.6	3476.8	1637.3	1853.2	2023.2	1700.3	1273.1	776.19	2588.5	1294.2	0	0	0	0	0	0	19467	23240	0	0	0	0	21324	25101	0	0	17791	0	0	0	58356	0	0	0	0	0	1	1	0	0	0	0	0	0	0	0	1	1	0	0	1	1	2	1	0	0	0	0	9				307	27811;48208;63211	True;True;True	27861;48333;63374	494249;494250;494251;494252;494253;849798;849799;849800;849801;849802;849803;849804;849805;849806;849807;849808;1117205;1117206;1117207;1117208;1117209;1117210;1117211;1117212;1117213;1117214;1117215;1117216;1117217	336982;574877;757003;757004;757005;757006;757007;757008;757009	336982;574877;757004			9606;9606
O43293;O43293-2	O43293;O43293-2	4;2	4;2	4;2	Death-associated protein kinase 3	DAPK3	sp|O43293|DAPK3_HUMAN Death-associated protein kinase 3 OS=Homo sapiens OX=9606 GN=DAPK3 PE=1 SV=1;sp|O43293-2|DAPK3_HUMAN Isoform 2 of Death-associated protein kinase 3 OS=Homo sapiens OX=9606 GN=DAPK3	2	4	4	4	1	2	2	1	2	2	2	2	2	2	1	2	2	2	1	1	1	1	2	2	3	3	1	2	2	1	2	2	2	2	2	2	1	2	2	2	1	1	1	1	2	2	3	3	1	2	2	1	2	2	2	2	2	2	1	2	2	2	1	1	1	1	2	2	3	3	12.8	12.8	12.8	52.535	454	454;322	0	3.9267	By MS/MS	By matching	By matching	By matching	By matching	By matching	By matching	By matching	By matching	By matching	By matching	By matching	By matching	By matching	By MS/MS	By MS/MS	By MS/MS	By MS/MS	By matching	By MS/MS	By MS/MS	By MS/MS	2.9	6.6	6.6	2.9	6.6	6.6	6.6	6.6	6.6	6.6	2.9	6.6	6.6	6.6	2.9	2.9	2.9	2.9	7	7	9.9	9.9	3878100	141770	137420	181770	141560	177410	204920	286030	281020	344070	259270	159440	175150	217800	237830	108330	47947	104830	22709	57101	56608	258340	276790	20	193910	7088.5	6870.8	9088.6	7078.1	8870.5	10246	14301	14051	17204	12963	7971.9	8757.6	10890	11891	5416.7	2397.3	5241.5	1135.4	2855	2830.4	12917	13839	0	0	0	0	0	0	0	0	0	0	0	0	0	0	0	0	0	0	96857	95366	95945	103730	1	0	0	0	0	0	0	0	0	0	0	0	0	0	1	1	1	1	0	1	2	2	10				308	2975;38850;43415;58501	True;True;True;True	2979;38948;43527;58654	52304;52305;52306;52307;693642;770499;770500;770501;770502;770503;770504;770505;770506;770507;770508;770509;770510;770511;770512;770513;770514;770515;770516;770517;1033181;1033182;1033183;1033184;1033185;1033186;1033187;1033188;1033189;1033190;1033191;1033192;1033193;1033194;1033195	36159;36160;36161;471696;523453;523454;523455;523456;700589;700590	36159;471696;523454;700590			9606;9606
O43299;O43299-2;O43299-3	O43299;O43299-2;O43299-3	4;4;2	4;4;2	4;4;2	AP-5 complex subunit zeta-1	AP5Z1	sp|O43299|AP5Z1_HUMAN AP-5 complex subunit zeta-1 OS=Homo sapiens OX=9606 GN=AP5Z1 PE=1 SV=2;sp|O43299-2|AP5Z1_HUMAN Isoform 2 of AP-5 complex subunit zeta-1 OS=Homo sapiens OX=9606 GN=AP5Z1;sp|O43299-3|AP5Z1_HUMAN Isoform 3 of AP-5 complex subunit zeta-1	3	4	4	4	2	1	2	0	2	2	2	2	2	2	3	2	2	2	3	3	1	1	2	2	1	2	2	1	2	0	2	2	2	2	2	2	3	2	2	2	3	3	1	1	2	2	1	2	2	1	2	0	2	2	2	2	2	2	3	2	2	2	3	3	1	1	2	2	1	2	9.2	9.2	9.2	88.604	807	807;613;446	0	29.485	By matching	By matching	By MS/MS		By matching	By matching	By matching	By MS/MS	By matching	By matching	By MS/MS	By MS/MS	By MS/MS	By matching	By matching	By MS/MS	By MS/MS	By MS/MS	By MS/MS	By matching	By matching	By matching	4.1	1.7	4.1	0	4.1	4.7	4.1	4.1	4.7	4.7	7.1	4.1	4.7	4.7	6.2	6.2	1.7	1.7	4.7	4.7	2.4	4.1	921820	35658	31463	19459	0	42052	57579	28471	33318	43243	23527	81288	70707	47967	79816	50128	65934	33433	35224	40459	49889	22144	30058	47	19613	758.67	669.42	414.02	0	894.73	1225.1	605.77	708.89	920.05	500.58	1729.5	1504.4	1020.6	1698.2	1066.5	1402.8	711.34	749.45	860.83	1061.5	471.15	639.52	0	0	5782.3	0	0	0	0	20621	0	0	22424	31981	17315	0	0	0	0	0	13917	0	0	0	0	0	1	0	0	0	0	1	0	0	2	1	1	0	0	1	1	1	1	0	0	0	10				309	4037;33058;37463;60912	True;True;True;True	4046;33122;37549;61073	71397;71398;71399;71400;71401;71402;71403;71404;590821;590822;667473;667474;667475;667476;667477;667478;667479;667480;667481;667482;667483;667484;667485;667486;667487;667488;667489;667490;667491;667492;667493;667494;1074752;1074753;1074754;1074755;1074756;1074757;1074758;1074759;1074760;1074761;1074762	49453;49454;402179;453667;453668;453669;453670;728649;728650;728651	49454;402179;453668;728651			9606;9606;9606
O43301	O43301	5	5	5	Heat shock 70 kDa protein 12A	HSPA12A	sp|O43301|HS12A_HUMAN Heat shock 70 kDa protein 12A OS=Homo sapiens OX=9606 GN=HSPA12A PE=1 SV=2	1	5	5	5	1	1	3	1	0	2	1	1	2	3	2	1	1	2	1	1	0	1	0	2	3	3	1	1	3	1	0	2	1	1	2	3	2	1	1	2	1	1	0	1	0	2	3	3	1	1	3	1	0	2	1	1	2	3	2	1	1	2	1	1	0	1	0	2	3	3	13.6	13.6	13.6	74.977	675	675	0	8.8809	By matching	By MS/MS	By matching	By MS/MS		By MS/MS	By MS/MS	By MS/MS	By matching	By matching	By MS/MS	By matching	By matching	By MS/MS	By MS/MS	By MS/MS		By MS/MS		By MS/MS	By MS/MS	By matching	1.9	1.9	8.7	3.7	0	5	3.7	3.7	4.1	7	4.9	1.9	2.2	5	1.9	1.9	0	1.9	0	5	9.5	9.5	1139600	36610	32823	63745	61706	0	46788	107970	94180	157080	64690	22601	10564	29466	145010	14984	18331	0	41705	0	61043	60265	70033	38	29989	963.43	863.75	1677.5	1623.8	0	1231.3	2841.3	2478.4	4133.7	1702.4	594.77	278	775.42	3816	394.33	482.4	0	1097.5	0	1606.4	1585.9	1843	0	0	35678	0	0	27277	0	0	0	40979	0	0	0	27915	0	0	0	0	0	43256	0	0	0	1	0	1	0	2	1	1	0	0	1	0	0	1	1	1	0	1	0	1	1	0	13				310	684;939;7718;23449;29957	True;True;True;True;True	685;939;7730;23489;30016	11323;11324;11325;16062;16063;16064;16065;16066;16067;134259;134260;134261;134262;134263;134264;134265;409266;409267;409268;409269;409270;409271;409272;409273;409274;534115;534116;534117;534118;534119;534120;534121	7915;7916;11234;11235;11236;92379;92380;279617;279618;279619;279620;363383;363384	7915;11236;92379;279620;363383			9606
O43309	O43309	1	1	1	Zinc finger and SCAN domain-containing protein 12	ZSCAN12	sp|O43309|ZSC12_HUMAN Zinc finger and SCAN domain-containing protein 12 OS=Homo sapiens OX=9606 GN=ZSCAN12 PE=1 SV=1	1	1	1	1	0	0	0	0	0	0	0	0	0	1	0	0	0	0	0	0	0	0	0	0	0	0	0	0	0	0	0	0	0	0	0	1	0	0	0	0	0	0	0	0	0	0	0	0	0	0	0	0	0	0	0	0	0	1	0	0	0	0	0	0	0	0	0	0	0	0	2.5	2.5	2.5	70.222	604	604	0.00018997	2.7008										By MS/MS													0	0	0	0	0	0	0	0	0	2.5	0	0	0	0	0	0	0	0	0	0	0	0	8475	0	0	0	0	0	0	0	0	0	8475	0	0	0	0	0	0	0	0	0	0	0	0	27	313.89	0	0	0	0	0	0	0	0	0	313.89	0	0	0	0	0	0	0	0	0	0	0	0	0	0	0	0	0	0	0	0	0	0	0	0	0	0	0	0	0	0	0	0	0	0	0	0	0	0	0	0	0	0	0	1	0	0	0	0	0	0	0	0	0	0	0	0	1				311	23279	TRUE	23317	406158	277459	277459			9606
O43310;O43310-2	O43310;O43310-2	1;1	1;1	1;1	CBP80/20-dependent translation initiation factor	CTIF	sp|O43310|CTIF_HUMAN CBP80/20-dependent translation initiation factor OS=Homo sapiens OX=9606 GN=CTIF PE=1 SV=1;sp|O43310-2|CTIF_HUMAN Isoform 2 of CBP80/20-dependent translation initiation factor OS=Homo sapiens OX=9606 GN=CTIF	2	1	1	1	0	0	0	0	0	0	0	0	0	0	0	0	0	0	0	0	0	0	1	1	0	0	0	0	0	0	0	0	0	0	0	0	0	0	0	0	0	0	0	0	1	1	0	0	0	0	0	0	0	0	0	0	0	0	0	0	0	0	0	0	0	0	1	1	0	0	4	4	4	67.586	598	598;600	0.0096508	1.1584																			By matching	By MS/MS			0	0	0	0	0	0	0	0	0	0	0	0	0	0	0	0	0	0	4	4	0	0	36282	0	0	0	0	0	0	0	0	0	0	0	0	0	0	0	0	0	0	17479	18802	0	0	37	980.58	0	0	0	0	0	0	0	0	0	0	0	0	0	0	0	0	0	0	472.41	508.17	0	0	0	0	0	0	0	0	0	0	0	0	0	0	0	0	0	0	0	0	0	0	0	0	0	0	0	0	0	0	0	0	0	0	0	0	0	0	0	0	0	0	0	1	0	0	1				312	52039	TRUE	52172	912890;912891	617760	617760			9606;9606
O43314-2;O43314;Q6PFW1-6;Q6PFW1-5;Q6PFW1-7;Q6PFW1-4;Q6PFW1-3;Q6PFW1-2;Q6PFW1	O43314-2;O43314	16;16;2;2;2;2;2;2;2	16;16;2;2;2;2;2;2;2	16;16;2;2;2;2;2;2;2	Inositol hexakisphosphate and diphosphoinositol-pentakisphosphate kinase 2	PPIP5K2	sp|O43314-2|VIP2_HUMAN Isoform 2 of Inositol hexakisphosphate and diphosphoinositol-pentakisphosphate kinase 2 OS=Homo sapiens OX=9606 GN=PPIP5K2;sp|O43314|VIP2_HUMAN Inositol hexakisphosphate and diphosphoinositol-pentakisphosphate kinase 2 OS=Homo sapien	9	16	16	16	7	5	9	10	9	11	10	9	7	8	12	11	7	5	6	5	3	5	7	9	9	7	7	5	9	10	9	11	10	9	7	8	12	11	7	5	6	5	3	5	7	9	9	7	7	5	9	10	9	11	10	9	7	8	12	11	7	5	6	5	3	5	7	9	9	7	22	22	22	138.1	1222	1222;1243;817;1194;1406;1407;1408;1430;1433	0	48.341	By MS/MS	By MS/MS	By MS/MS	By MS/MS	By MS/MS	By MS/MS	By MS/MS	By MS/MS	By MS/MS	By MS/MS	By MS/MS	By MS/MS	By MS/MS	By matching	By MS/MS	By MS/MS	By MS/MS	By MS/MS	By MS/MS	By MS/MS	By MS/MS	By MS/MS	8.7	5.6	12.3	14.3	12.7	15.6	14	12.8	9.8	12.2	15.9	14.6	10.3	7.9	7	5.3	3.3	6.1	9.1	12.4	12.7	10.4	5386500	142840	114780	155550	265020	395620	327660	302570	394630	191840	281000	237740	228870	98502	66947	104350	102910	76326	106610	596710	707570	291210	197220	60	89774	2380.7	1912.9	2592.5	4417.1	6593.6	5460.9	5042.9	6577.1	3197.3	4683.4	3962.3	3814.5	1641.7	1115.8	1739.2	1715.1	1272.1	1776.9	9945.2	11793	4853.4	3287	83386	91896	57567	50180	103240	77601	74267	89055	95766	75977	57251	44515	60658	26010	70712	90899	73014	74420	81647	72649	73964	97085	4	2	3	3	6	8	3	6	2	5	5	5	2	0	3	3	3	5	2	3	5	2	80				313	2736;4831;5485;6682;9116;14264;14362;16797;34850;45035;47271;51214;52431;54872;55827;61151	True;True;True;True;True;True;True;True;True;True;True;True;True;True;True;True	2740;4840;5493;6691;9131;14288;14386;16824;34916;45147;47387;51344;52566;55014;55970;61312	48142;48143;48144;48145;48146;48147;84888;84889;84890;84891;84892;84893;95824;95825;95826;95827;95828;95829;95830;95831;95832;95833;95834;95835;95836;95837;95838;95839;95840;116299;158342;158343;158344;158345;158346;158347;158348;158349;158350;158351;158352;158353;158354;158355;158356;158357;240566;240567;240568;240569;240570;240571;240572;240573;240574;240575;240576;240577;240578;240579;240580;240581;242332;242333;242334;242335;242336;242337;242338;242339;242340;242341;242342;242343;242344;242345;242346;242347;287432;287433;287434;287435;287436;287437;287438;287439;287440;287441;287442;287443;287444;287445;287446;622535;622536;622537;622538;622539;796296;796297;796298;796299;796300;834747;834748;834749;834750;834751;834752;834753;834754;834755;834756;834757;834758;834759;834760;899590;899591;899592;899593;899594;899595;920118;920119;920120;920121;920122;920123;920124;920125;920126;920127;920128;920129;920130;920131;920132;965238;965239;965240;965241;965242;965243;965244;965245;965246;965247;965248;965249;965250;965251;965252;965253;965254;965255;965256;965257;965258;965259;965260;965261;965262;965263;965264;981672;981673;981674;981675;981676;981677;981678;981679;981680;981681;981682;981683;981684;1078997;1078998	33265;33266;33267;33268;58737;58738;58739;58740;58741;66239;66240;66241;66242;66243;66244;66245;80248;108455;108456;108457;108458;108459;108460;163512;163513;163514;163515;163516;163517;163518;163519;164730;164731;164732;164733;164734;164735;164736;164737;164738;164739;164740;164741;195663;195664;195665;195666;195667;195668;195669;195670;195671;195672;195673;423390;423391;423392;540337;564936;564937;564938;608525;608526;608527;622863;622864;622865;622866;622867;622868;654249;654250;654251;654252;654253;654254;654255;654256;665374;731421	33266;58741;66244;80248;108459;163515;164738;195667;423392;540337;564936;608527;622865;654250;665374;731421			9606;9606;9606;9606;9606;9606;9606;9606;9606
O43318-2;O43318;O43318-4;O43318-3	O43318-2;O43318;O43318-4;O43318-3	4;4;2;2	4;4;2;2	4;4;2;2	Mitogen-activated protein kinase kinase kinase 7	MAP3K7	sp|O43318-2|M3K7_HUMAN Isoform 1A of Mitogen-activated protein kinase kinase kinase 7 OS=Homo sapiens OX=9606 GN=MAP3K7;sp|O43318|M3K7_HUMAN Mitogen-activated protein kinase kinase kinase 7 OS=Homo sapiens OX=9606 GN=MAP3K7 PE=1 SV=1;sp|O43318-4|M3K7_HUMAN	4	4	4	4	0	0	2	3	3	3	4	3	3	4	3	4	3	2	1	0	0	0	2	3	2	3	0	0	2	3	3	3	4	3	3	4	3	4	3	2	1	0	0	0	2	3	2	3	0	0	2	3	3	3	4	3	3	4	3	4	3	2	1	0	0	0	2	3	2	3	10.7	10.7	10.7	64.229	579	579;606;491;518	0	10.011			By matching	By matching	By MS/MS	By MS/MS	By MS/MS	By MS/MS	By MS/MS	By MS/MS	By MS/MS	By MS/MS	By matching	By matching	By matching				By MS/MS	By MS/MS	By MS/MS	By MS/MS	0	0	5.4	7.8	7.8	7.8	10.7	8.3	8.3	10.7	7.8	10.7	7.3	4.8	1.9	0	0	0	5.4	8.3	5.9	8.8	825790	0	0	24455	36384	70629	82647	61055	80140	62408	80051	28698	32309	38712	110210	6061.2	0	0	0	18637	35656	24828	32910	29	28476	0	0	843.29	1254.6	2435.5	2849.9	2105.3	2763.4	2152	2760.4	989.59	1114.1	1334.9	3800.4	209.01	0	0	0	642.67	1229.5	856.14	1134.8	0	0	10306	10702	29901	33198	12311	26364	19797	16952	11205	7771.2	9599.3	0	0	0	0	0	7831.5	7703	12961	13712	0	0	0	0	2	3	1	1	1	2	2	1	0	0	0	0	0	0	1	1	1	1	17				314	7182;12993;28283;37786	True;True;True;True	7192;13015;28333;37874	125497;125498;125499;125500;125501;125502;125503;125504;125505;219574;219575;219576;219577;219578;219579;219580;219581;219582;219583;219584;219585;219586;219587;219588;219589;219590;502904;502905;502906;502907;502908;502909;502910;502911;502912;502913;502914;502915;502916;502917;502918;673173;673174;673175;673176;673177;673178;673179;673180;673181;673182	86402;86403;149401;149402;149403;149404;342674;342675;342676;342677;342678;342679;457674;457675;457676;457677;457678	86402;149401;342675;457675			9606;9606;9606;9606
O43324;O43324-2	O43324;O43324-2	6;4	6;4	6;4	Eukaryotic translation elongation factor 1 epsilon-1	EEF1E1	sp|O43324|MCA3_HUMAN Eukaryotic translation elongation factor 1 epsilon-1 OS=Homo sapiens OX=9606 GN=EEF1E1 PE=1 SV=1;sp|O43324-2|MCA3_HUMAN Isoform 2 of Eukaryotic translation elongation factor 1 epsilon-1 OS=Homo sapiens OX=9606 GN=EEF1E1	2	6	6	6	6	5	5	5	4	5	3	4	4	3	6	6	5	4	6	5	4	6	5	2	6	5	6	5	5	5	4	5	3	4	4	3	6	6	5	4	6	5	4	6	5	2	6	5	6	5	5	5	4	5	3	4	4	3	6	6	5	4	6	5	4	6	5	2	6	5	47.7	47.7	47.7	19.81	174	174;139	0	58.781	By MS/MS	By MS/MS	By MS/MS	By MS/MS	By MS/MS	By MS/MS	By MS/MS	By MS/MS	By MS/MS	By MS/MS	By MS/MS	By MS/MS	By MS/MS	By MS/MS	By MS/MS	By MS/MS	By MS/MS	By MS/MS	By MS/MS	By MS/MS	By MS/MS	By MS/MS	47.7	40.8	42	40.8	35.1	42	29.3	35.1	35.1	29.3	47.7	47.7	42	35.1	47.7	40.8	33.3	47.7	42	23	47.7	42	14576000	754140	698130	585680	575230	700010	717250	578820	646950	556610	503600	844070	795850	605460	585400	652980	673520	668780	1028100	631570	514940	638740	620560	12	1214700	62845	58178	48807	47936	58334	59771	48235	53912	46384	41967	70339	66321	50455	48784	54415	56127	55731	85677	52630	42911	53228	51714	288730	304560	185910	162850	176920	169480	166830	159020	125680	151980	236650	230970	150830	150430	217080	307260	306420	272940	133540	294130	243650	272450	5	5	5	6	5	5	4	4	3	4	5	6	6	5	6	5	4	8	4	3	3	4	105				315	31;2485;42593;43287;43455;61317	True;True;True;True;True;True	30;2489;42705;43399;43567;61478	436;437;438;439;440;441;442;443;444;445;446;447;448;449;450;451;452;453;454;455;456;457;43455;43456;43457;43458;43459;43460;43461;43462;43463;43464;43465;43466;43467;43468;43469;43470;43471;43472;756994;756995;756996;756997;756998;756999;757000;757001;757002;757003;757004;757005;757006;757007;757008;757009;757010;757011;757012;757013;757014;757015;768487;768488;768489;768490;768491;768492;768493;768494;768495;768496;768497;768498;768499;768500;771193;771194;771195;771196;771197;771198;771199;771200;771201;771202;771203;771204;771205;771206;771207;771208;771209;771210;771211;771212;771213;771214;771215;771216;771217;771218;771219;771220;771221;771222;771223;771224;771225;771226;771227;771228;771229;771230;771231;1081835;1081836;1081837;1081838;1081839;1081840;1081841;1081842;1081843;1081844;1081845;1081846;1081847	312;313;314;315;316;317;318;319;320;321;322;323;324;325;326;327;328;329;330;331;30152;30153;30154;30155;30156;30157;30158;30159;30160;30161;30162;30163;30164;514519;514520;514521;514522;514523;514524;514525;514526;514527;514528;514529;514530;514531;514532;514533;514534;514535;514536;514537;514538;514539;522160;522161;522162;522163;522164;522165;523907;523908;523909;523910;523911;523912;523913;523914;523915;523916;523917;523918;523919;523920;523921;523922;523923;523924;523925;523926;523927;523928;523929;523930;523931;523932;523933;523934;523935;523936;523937;523938;523939;523940;523941;523942;523943;523944;523945;733272;733273;733274;733275;733276;733277	330;30162;514524;522165;523914;733272			9606;9606
O43379;O43379-4;O43379-3;O43379-2	O43379;O43379-4;O43379-3;O43379-2	3;3;2;2	3;3;2;2	3;3;2;2	WD repeat-containing protein 62	WDR62	sp|O43379|WDR62_HUMAN WD repeat-containing protein 62 OS=Homo sapiens OX=9606 GN=WDR62 PE=1 SV=4;sp|O43379-4|WDR62_HUMAN Isoform 4 of WD repeat-containing protein 62 OS=Homo sapiens OX=9606 GN=WDR62;sp|O43379-3|WDR62_HUMAN Isoform 3 of WD repeat-containing	4	3	3	3	0	1	2	3	2	2	1	1	3	3	2	1	1	2	1	1	0	1	2	2	2	3	0	1	2	3	2	2	1	1	3	3	2	1	1	2	1	1	0	1	2	2	2	3	0	1	2	3	2	2	1	1	3	3	2	1	1	2	1	1	0	1	2	2	2	3	3.1	3.1	3.1	165.95	1518	1518;1523;414;483	0	9.3045		By matching	By MS/MS	By MS/MS	By MS/MS	By MS/MS	By matching	By matching	By MS/MS	By MS/MS	By matching	By matching	By matching	By matching	By matching	By matching		By matching	By MS/MS	By MS/MS	By MS/MS	By MS/MS	0	1.1	2	3.1	2.2	2.2	0.9	0.9	3.1	3.1	2.2	1.1	0.9	2	1.1	1.1	0	0.9	2	2	2.2	3.1	901670	0	3933.4	80559	75447	85939	89231	24261	26890	92377	89090	26428	4240	7536.4	61058	7492.4	6696.3	0	5452.9	46952	42801	47467	77817	74	12185	0	53.154	1088.6	1019.6	1161.3	1205.8	327.85	363.37	1248.3	1203.9	357.14	57.298	101.84	825.11	101.25	90.491	0	73.688	634.48	578.4	641.44	1051.6	0	0	38965	20492	17740	26053	0	0	39252	31000	0	0	0	0	0	0	0	0	44493	36307	40321	43827	0	0	1	1	1	1	0	0	1	1	0	0	0	0	0	0	0	0	2	2	1	1	12				316	35383;59061;62748	True;True;True	35449;59215;62910	631346;631347;631348;631349;631350;631351;631352;631353;631354;631355;631356;631357;631358;1043259;1043260;1043261;1043262;1043263;1043264;1043265;1043266;1043267;1043268;1043269;1108441;1108442;1108443;1108444;1108445;1108446;1108447;1108448;1108449;1108450;1108451;1108452;1108453	429205;429206;429207;707525;707526;707527;707528;707529;707530;751228;751229;751230	429206;707528;751229			9606;9606;9606;9606
O43390;O43390-3	O43390;O43390-3	39;33	31;27	2;2	Heterogeneous nuclear ribonucleoprotein R	HNRNPR	sp|O43390|HNRPR_HUMAN Heterogeneous nuclear ribonucleoprotein R OS=Homo sapiens OX=9606 GN=HNRNPR PE=1 SV=1;sp|O43390-3|HNRPR_HUMAN Isoform 3 of Heterogeneous nuclear ribonucleoprotein R OS=Homo sapiens OX=9606 GN=HNRNPR	2	39	31	2	30	26	27	20	23	23	23	22	20	22	26	28	24	21	30	25	25	23	26	24	30	27	22	18	20	16	18	19	19	18	16	18	19	21	20	18	22	18	19	19	22	20	22	20	2	0	1	1	1	1	1	1	1	1	2	2	1	1	2	2	2	2	1	1	1	1	55.6	48.7	3	70.942	633	633;595	0	306.47	By MS/MS	By MS/MS	By MS/MS	By MS/MS	By MS/MS	By MS/MS	By MS/MS	By MS/MS	By MS/MS	By MS/MS	By MS/MS	By MS/MS	By MS/MS	By MS/MS	By MS/MS	By MS/MS	By MS/MS	By MS/MS	By MS/MS	By MS/MS	By MS/MS	By MS/MS	53.6	45.3	46.8	36.3	39.8	41.5	39.3	41.5	34.8	39.5	42.7	44.9	41.9	38.4	50.4	40.1	45.7	39.8	43.1	39.8	49.1	48	58961000	2340600	2093900	2932700	2279900	2450200	2531400	2633600	2233400	2161400	2105100	3785500	3288900	2807900	3110900	3001800	2000900	3076200	3871600	2364800	2549900	2775300	2564900	34	1734100	68840	61586	86257	67057	72065	74452	77458	65689	63572	61915	111340	96734	82586	91496	88289	58850	90477	113870	69552	74996	81628	75438	262900	358100	304020	266520	277830	274980	285530	277250	302590	272460	291520	274920	288840	291150	272390	239440	259670	302820	306310	309180	318130	321720	16	16	20	15	19	19	19	17	13	18	25	21	19	17	29	22	28	29	20	19	23	24	448				317	1907;2198;2199;3839;8768;9713;9837;12385;17140;17141;20022;20976;24773;28961;28962;29676;30783;32011;32012;33502;40314;41264;41265;47145;48151;51242;53284;53285;53737;54051;58343;58349;59667;59668;60301;60302;60981;62440;62441	False;True;True;True;True;True;True;True;False;True;True;True;True;True;True;True;False;True;True;True;True;False;True;False;True;True;False;False;True;True;False;True;True;True;True;True;True;True;True	1910;2201;2202;3848;8783;9728;9852;12407;17167;17168;20052;21006;24819;29015;29016;29734;30842;32074;32075;33566;40420;41373;41374;47261;48276;51372;53422;53423;53877;54192;58496;58502;59824;59825;60458;60459;61142;62602;62603	32567;32568;32569;32570;32571;32572;32573;32574;32575;32576;32577;32578;32579;32580;32581;32582;32583;32584;32585;38119;38120;38121;38122;38123;38124;38125;38126;38127;38128;38129;38130;38131;38132;38133;38134;38135;38136;38137;38138;38139;38140;38141;38142;38143;38144;38145;38146;38147;38148;38149;38150;38151;38152;38153;38154;38155;38156;38157;38158;38159;38160;38161;38162;38163;38164;38165;38166;38167;38168;67776;67777;67778;67779;67780;67781;67782;67783;67784;152634;152635;152636;152637;152638;152639;152640;152641;152642;152643;152644;152645;152646;152647;152648;152649;152650;152651;152652;152653;152654;152655;152656;167490;167491;167492;167493;167494;167495;167496;167497;167498;167499;167500;167501;167502;167503;169611;169612;169613;169614;169615;169616;169617;169618;169619;169620;169621;169622;169623;169624;210367;210368;210369;210370;210371;210372;210373;210374;210375;210376;293056;293057;293058;293059;293060;293061;293062;293063;293064;293065;293066;293067;293068;293069;293070;293071;293072;293073;293074;293075;293076;293077;293078;293079;293080;293081;293082;293083;293084;293085;293086;293087;293088;293089;293090;293091;293092;293093;293094;293095;293096;293097;293098;293099;293100;293101;293102;343704;343705;343706;343707;343708;343709;343710;343711;361872;361873;361874;361875;361876;361877;361878;361879;361880;361881;361882;361883;361884;361885;361886;361887;361888;361889;361890;361891;361892;361893;361894;361895;361896;361897;361898;361899;361900;361901;361902;361903;361904;361905;361906;361907;361908;361909;361910;361911;361912;361913;361914;361915;361916;361917;361918;361919;361920;361921;361922;361923;361924;361925;361926;361927;361928;361929;361930;361931;361932;361933;361934;361935;361936;361937;361938;361939;434892;434893;516262;516263;516264;516265;516266;516267;516268;516269;516270;516271;516272;516273;516274;516275;516276;516277;516278;516279;516280;516281;516282;516283;516284;516285;516286;516287;516288;516289;516290;516291;516292;516293;528944;528945;528946;528947;528948;528949;528950;528951;528952;528953;528954;528955;528956;528957;528958;528959;528960;528961;528962;528963;528964;528965;528966;528967;528968;528969;528970;528971;528972;528973;528974;528975;528976;528977;528978;528979;528980;528981;528982;528983;528984;528985;547339;547340;547341;547342;547343;547344;547345;547346;547347;547348;547349;547350;571462;571463;571464;571465;571466;571467;571468;571469;571470;571471;571472;571473;571474;571475;571476;571477;571478;571479;571480;571481;571482;571483;571484;571485;571486;571487;571488;571489;571490;571491;571492;571493;571494;571495;571496;571497;571498;571499;571500;571501;571502;571503;571504;571505;571506;571507;571508;571509;571510;571511;571512;571513;571514;571515;571516;571517;571518;571519;571520;571521;571522;571523;571524;571525;571526;571527;571528;571529;571530;571531;571532;571533;571534;571535;598604;598605;598606;598607;598608;598609;598610;598611;598612;598613;598614;598615;598616;598617;598618;598619;598620;718977;718978;718979;718980;718981;718982;718983;718984;718985;718986;718987;718988;718989;718990;718991;718992;718993;718994;718995;718996;718997;718998;718999;719000;735124;735125;735126;735127;735128;735129;735130;735131;735132;735133;735134;735135;735136;735137;735138;735139;735140;735141;735142;735143;735144;735145;735146;735147;735148;735149;735150;735151;735152;735153;735154;735155;735156;735157;735158;735159;735160;735161;735162;735163;735164;735165;735166;832770;832771;832772;832773;832774;832775;832776;832777;832778;832779;848829;848830;848831;848832;848833;848834;848835;848836;848837;848838;848839;848840;848841;848842;848843;848844;848845;848846;848847;848848;848849;848850;848851;900011;900012;900013;900014;900015;900016;900017;900018;900019;900020;900021;900022;900023;900024;900025;900026;900027;900028;900029;900030;900031;900032;900033;900034;900035;900036;900037;900038;900039;900040;900041;900042;900043;900044;900045;900046;900047;900048;900049;900050;900051;900052;900053;900054;900055;900056;900057;900058;900059;900060;900061;934996;934997;934998;934999;935000;935001;935002;935003;935004;935005;935006;935007;935008;935009;935010;935011;935012;935013;935014;935015;935016;935017;935018;935019;935020;935021;935022;935023;935024;935025;935026;935027;935028;935029;935030;935031;935032;935033;935034;935035;935036;935037;935038;935039;935040;935041;935042;935043;935044;935045;935046;935047;935048;935049;935050;935051;935052;935053;935054;935055;944208;944209;944210;944211;944212;944213;944214;944215;944216;944217;944218;944219;944220;944221;944222;944223;944224;944225;944226;944227;944228;944229;944230;944231;950266;950267;950268;950269;950270;950271;1030197;1030198;1030199;1030200;1030201;1030296;1030297;1030298;1030299;1030300;1030301;1030302;1030303;1053397;1053398;1053399;1053400;1053401;1053402;1053403;1053404;1053405;1053406;1053407;1053408;1053409;1053410;1064137;1064138;1064139;1064140;1064141;1064142;1064143;1064144;1064145;1064146;1064147;1064148;1064149;1064150;1064151;1064152;1064153;1064154;1064155;1064156;1064157;1064158;1064159;1064160;1064161;1064162;1064163;1064164;1064165;1064166;1064167;1064168;1064169;1064170;1064171;1064172;1064173;1064174;1064175;1064176;1064177;1064178;1064179;1064180;1064181;1064182;1064183;1064184;1064185;1075922;1075923;1075924;1075925;1075926;1075927;1075928;1075929;1075930;1075931;1075932;1075933;1075934;1075935;1075936;1075937;1075938;1075939;1075940;1075941;1075942;1075943;1075944;1075945;1102519;1102520;1102521;1102522;1102523;1102524;1102525;1102526;1102527;1102528;1102529;1102530;1102531;1102532;1102533;1102534;1102535;1102536;1102537;1102538;1102539;1102540;1102541;1102542;1102543;1102544;1102545;1102546;1102547;1102548;1102549;1102550;1102551;1102552;1102553;1102554;1102555;1102556;1102557	22605;22606;22607;22608;22609;22610;22611;22612;22613;22614;22615;22616;26461;26462;26463;26464;26465;26466;26467;26468;26469;26470;26471;26472;26473;26474;26475;26476;26477;26478;26479;26480;26481;26482;26483;26484;26485;26486;26487;26488;26489;26490;26491;26492;26493;26494;26495;46999;47000;47001;47002;47003;47004;47005;47006;104751;104752;104753;104754;104755;104756;104757;104758;104759;104760;104761;104762;104763;104764;104765;104766;104767;104768;104769;104770;104771;104772;114443;114444;114445;114446;114447;114448;114449;114450;115962;115963;115964;115965;115966;115967;115968;143294;143295;143296;143297;199389;199390;199391;199392;199393;199394;199395;199396;199397;199398;199399;199400;199401;199402;199403;199404;199405;199406;199407;199408;199409;199410;199411;199412;199413;199414;199415;199416;199417;199418;199419;199420;199421;199422;199423;199424;199425;199426;199427;199428;199429;199430;199431;199432;199433;199434;199435;234638;234639;234640;234641;234642;234643;247072;247073;247074;247075;247076;247077;247078;247079;247080;247081;247082;247083;247084;247085;247086;247087;247088;247089;247090;247091;247092;247093;247094;247095;247096;247097;247098;247099;247100;247101;247102;247103;297270;351330;351331;351332;351333;351334;351335;351336;351337;351338;351339;351340;351341;351342;351343;351344;351345;351346;351347;351348;359825;359826;359827;359828;359829;359830;359831;359832;359833;359834;359835;359836;359837;359838;359839;359840;359841;359842;359843;359844;359845;359846;359847;359848;359849;359850;372209;372210;372211;372212;388910;388911;388912;388913;388914;388915;388916;388917;388918;388919;388920;388921;388922;388923;388924;388925;388926;388927;388928;388929;388930;388931;388932;388933;388934;388935;388936;388937;388938;388939;388940;388941;388942;388943;388944;388945;388946;388947;388948;388949;388950;388951;388952;388953;388954;388955;388956;388957;388958;388959;388960;388961;388962;388963;388964;388965;388966;388967;388968;388969;388970;388971;407455;407456;407457;407458;407459;407460;407461;407462;407463;407464;407465;407466;489048;489049;489050;489051;489052;489053;489054;489055;489056;489057;489058;489059;489060;489061;489062;489063;489064;489065;489066;489067;499856;499857;499858;499859;499860;499861;499862;499863;499864;499865;499866;499867;499868;499869;499870;499871;499872;499873;499874;499875;499876;499877;499878;499879;499880;563631;563632;563633;563634;563635;563636;574210;574211;574212;574213;574214;574215;574216;574217;574218;574219;574220;574221;574222;574223;574224;574225;574226;574227;574228;574229;608808;608809;608810;608811;608812;608813;608814;608815;608816;608817;608818;608819;608820;608821;608822;608823;608824;608825;608826;608827;608828;608829;608830;608831;608832;608833;608834;608835;608836;608837;608838;608839;608840;608841;608842;608843;608844;633241;633242;633243;633244;633245;633246;633247;633248;633249;633250;633251;633252;633253;633254;633255;633256;633257;633258;633259;633260;633261;633262;633263;633264;633265;633266;633267;633268;633269;633270;633271;633272;633273;633274;633275;633276;633277;633278;633279;633280;633281;639556;639557;639558;639559;639560;639561;639562;639563;639564;639565;639566;639567;639568;639569;639570;639571;639572;639573;639574;639575;639576;639577;643712;643713;643714;698453;698529;698530;714279;714280;714281;714282;714283;714284;721408;721409;721410;721411;721412;721413;721414;721415;721416;721417;721418;721419;721420;721421;721422;721423;721424;721425;721426;721427;721428;721429;721430;721431;721432;721433;721434;721435;721436;721437;721438;721439;721440;721441;721442;721443;721444;721445;721446;721447;721448;721449;721450;721451;729429;729430;729431;729432;729433;729434;729435;729436;729437;729438;729439;729440;729441;729442;729443;729444;729445;729446;729447;729448;729449;729450;729451;729452;746964;746965;746966;746967;746968;746969;746970;746971;746972;746973;746974;746975;746976;746977;746978;746979;746980;746981;746982;746983;746984;746985;746986	22606;26470;26489;47003;104767;114450;115963;143294;199393;199434;234643;247091;297270;351335;351348;359829;372209;388959;388970;407459;489059;499866;499879;563631;574213;608817;633241;633254;639569;643714;698453;698530;714279;714283;721408;721446;729431;746965;746985			9606;9606
O43390-2;O43390-4	O43390-2;O43390-4	39;34	2;2	2;2	Heterogeneous nuclear ribonucleoprotein R	HNRNPR	sp|O43390-2|HNRPR_HUMAN Isoform 2 of Heterogeneous nuclear ribonucleoprotein R OS=Homo sapiens OX=9606 GN=HNRNPR;sp|O43390-4|HNRPR_HUMAN Isoform 4 of Heterogeneous nuclear ribonucleoprotein R OS=Homo sapiens OX=9606 GN=HNRNPR	2	39	2	2	29	27	27	20	23	23	24	22	20	22	25	27	25	22	29	24	23	22	26	24	30	27	1	1	1	1	1	1	2	1	1	1	1	1	2	2	1	1	0	1	1	1	1	1	1	1	1	1	1	1	2	1	1	1	1	1	2	2	1	1	0	1	1	1	1	1	55.8	3.5	3.5	71.214	636	636;535	0	8.6383	By MS/MS	By MS/MS	By matching	By MS/MS	By MS/MS	By MS/MS	By MS/MS	By MS/MS	By matching	By matching	By MS/MS	By MS/MS	By MS/MS	By MS/MS	By MS/MS	By MS/MS	By matching	By MS/MS	By MS/MS	By MS/MS	By MS/MS	By MS/MS	53.8	48.6	47.3	36.9	40.4	42.1	39.9	42.1	35.1	40.1	42.9	45.1	42.5	39	50.6	40.4	42.5	40.1	43.7	40.4	49.4	48.3	487280	14072	8049.6	8815.5	26433	31841	28208	37457	23457	13801	12297	29850	28547	44878	57233	12059	19549	0	9088.8	20216	22713	17996	20716	34	14332	413.89	236.75	259.28	777.45	936.5	829.64	1101.7	689.92	405.91	361.69	877.94	839.61	1319.9	1683.3	354.67	574.96	0	267.32	594.59	668.02	529.31	609.3	0	0	0	0	0	0	19568	0	0	0	0	0	19525	22744	0	0	0	0	0	0	0	0	1	1	0	1	1	1	2	1	0	0	1	1	1	1	1	1	0	1	1	1	1	1	19				318	1907;2198;2199;3839;8768;9713;9837;12385;17140;17141;20022;20976;24773;28961;28962;29676;30783;32011;32012;33502;40314;41264;41265;47145;48151;51242;53284;53285;53737;54051;58343;58349;59667;59668;60346;60347;60981;62440;62441	False;False;False;False;False;False;False;False;False;False;False;False;False;False;False;False;False;False;False;False;False;False;False;False;False;False;False;False;False;False;False;False;False;False;True;True;False;False;False	1910;2201;2202;3848;8783;9728;9852;12407;17167;17168;20052;21006;24819;29015;29016;29734;30842;32074;32075;33566;40420;41373;41374;47261;48276;51372;53422;53423;53877;54192;58496;58502;59824;59825;60504;60505;61142;62602;62603	32567;32568;32569;32570;32571;32572;32573;32574;32575;32576;32577;32578;32579;32580;32581;32582;32583;32584;32585;38119;38120;38121;38122;38123;38124;38125;38126;38127;38128;38129;38130;38131;38132;38133;38134;38135;38136;38137;38138;38139;38140;38141;38142;38143;38144;38145;38146;38147;38148;38149;38150;38151;38152;38153;38154;38155;38156;38157;38158;38159;38160;38161;38162;38163;38164;38165;38166;38167;38168;67776;67777;67778;67779;67780;67781;67782;67783;67784;152634;152635;152636;152637;152638;152639;152640;152641;152642;152643;152644;152645;152646;152647;152648;152649;152650;152651;152652;152653;152654;152655;152656;167490;167491;167492;167493;167494;167495;167496;167497;167498;167499;167500;167501;167502;167503;169611;169612;169613;169614;169615;169616;169617;169618;169619;169620;169621;169622;169623;169624;210367;210368;210369;210370;210371;210372;210373;210374;210375;210376;293056;293057;293058;293059;293060;293061;293062;293063;293064;293065;293066;293067;293068;293069;293070;293071;293072;293073;293074;293075;293076;293077;293078;293079;293080;293081;293082;293083;293084;293085;293086;293087;293088;293089;293090;293091;293092;293093;293094;293095;293096;293097;293098;293099;293100;293101;293102;343704;343705;343706;343707;343708;343709;343710;343711;361872;361873;361874;361875;361876;361877;361878;361879;361880;361881;361882;361883;361884;361885;361886;361887;361888;361889;361890;361891;361892;361893;361894;361895;361896;361897;361898;361899;361900;361901;361902;361903;361904;361905;361906;361907;361908;361909;361910;361911;361912;361913;361914;361915;361916;361917;361918;361919;361920;361921;361922;361923;361924;361925;361926;361927;361928;361929;361930;361931;361932;361933;361934;361935;361936;361937;361938;361939;434892;434893;516262;516263;516264;516265;516266;516267;516268;516269;516270;516271;516272;516273;516274;516275;516276;516277;516278;516279;516280;516281;516282;516283;516284;516285;516286;516287;516288;516289;516290;516291;516292;516293;528944;528945;528946;528947;528948;528949;528950;528951;528952;528953;528954;528955;528956;528957;528958;528959;528960;528961;528962;528963;528964;528965;528966;528967;528968;528969;528970;528971;528972;528973;528974;528975;528976;528977;528978;528979;528980;528981;528982;528983;528984;528985;547339;547340;547341;547342;547343;547344;547345;547346;547347;547348;547349;547350;571462;571463;571464;571465;571466;571467;571468;571469;571470;571471;571472;571473;571474;571475;571476;571477;571478;571479;571480;571481;571482;571483;571484;571485;571486;571487;571488;571489;571490;571491;571492;571493;571494;571495;571496;571497;571498;571499;571500;571501;571502;571503;571504;571505;571506;571507;571508;571509;571510;571511;571512;571513;571514;571515;571516;571517;571518;571519;571520;571521;571522;571523;571524;571525;571526;571527;571528;571529;571530;571531;571532;571533;571534;571535;598604;598605;598606;598607;598608;598609;598610;598611;598612;598613;598614;598615;598616;598617;598618;598619;598620;718977;718978;718979;718980;718981;718982;718983;718984;718985;718986;718987;718988;718989;718990;718991;718992;718993;718994;718995;718996;718997;718998;718999;719000;735124;735125;735126;735127;735128;735129;735130;735131;735132;735133;735134;735135;735136;735137;735138;735139;735140;735141;735142;735143;735144;735145;735146;735147;735148;735149;735150;735151;735152;735153;735154;735155;735156;735157;735158;735159;735160;735161;735162;735163;735164;735165;735166;832770;832771;832772;832773;832774;832775;832776;832777;832778;832779;848829;848830;848831;848832;848833;848834;848835;848836;848837;848838;848839;848840;848841;848842;848843;848844;848845;848846;848847;848848;848849;848850;848851;900011;900012;900013;900014;900015;900016;900017;900018;900019;900020;900021;900022;900023;900024;900025;900026;900027;900028;900029;900030;900031;900032;900033;900034;900035;900036;900037;900038;900039;900040;900041;900042;900043;900044;900045;900046;900047;900048;900049;900050;900051;900052;900053;900054;900055;900056;900057;900058;900059;900060;900061;934996;934997;934998;934999;935000;935001;935002;935003;935004;935005;935006;935007;935008;935009;935010;935011;935012;935013;935014;935015;935016;935017;935018;935019;935020;935021;935022;935023;935024;935025;935026;935027;935028;935029;935030;935031;935032;935033;935034;935035;935036;935037;935038;935039;935040;935041;935042;935043;935044;935045;935046;935047;935048;935049;935050;935051;935052;935053;935054;935055;944208;944209;944210;944211;944212;944213;944214;944215;944216;944217;944218;944219;944220;944221;944222;944223;944224;944225;944226;944227;944228;944229;944230;944231;950266;950267;950268;950269;950270;950271;1030197;1030198;1030199;1030200;1030201;1030296;1030297;1030298;1030299;1030300;1030301;1030302;1030303;1053397;1053398;1053399;1053400;1053401;1053402;1053403;1053404;1053405;1053406;1053407;1053408;1053409;1053410;1064738;1064739;1064740;1064741;1064742;1064743;1064744;1064745;1064746;1064747;1064748;1064749;1064750;1064751;1064752;1064753;1064754;1064755;1064756;1064757;1064758;1064759;1064760;1064761;1075922;1075923;1075924;1075925;1075926;1075927;1075928;1075929;1075930;1075931;1075932;1075933;1075934;1075935;1075936;1075937;1075938;1075939;1075940;1075941;1075942;1075943;1075944;1075945;1102519;1102520;1102521;1102522;1102523;1102524;1102525;1102526;1102527;1102528;1102529;1102530;1102531;1102532;1102533;1102534;1102535;1102536;1102537;1102538;1102539;1102540;1102541;1102542;1102543;1102544;1102545;1102546;1102547;1102548;1102549;1102550;1102551;1102552;1102553;1102554;1102555;1102556;1102557	22605;22606;22607;22608;22609;22610;22611;22612;22613;22614;22615;22616;26461;26462;26463;26464;26465;26466;26467;26468;26469;26470;26471;26472;26473;26474;26475;26476;26477;26478;26479;26480;26481;26482;26483;26484;26485;26486;26487;26488;26489;26490;26491;26492;26493;26494;26495;46999;47000;47001;47002;47003;47004;47005;47006;104751;104752;104753;104754;104755;104756;104757;104758;104759;104760;104761;104762;104763;104764;104765;104766;104767;104768;104769;104770;104771;104772;114443;114444;114445;114446;114447;114448;114449;114450;115962;115963;115964;115965;115966;115967;115968;143294;143295;143296;143297;199389;199390;199391;199392;199393;199394;199395;199396;199397;199398;199399;199400;199401;199402;199403;199404;199405;199406;199407;199408;199409;199410;199411;199412;199413;199414;199415;199416;199417;199418;199419;199420;199421;199422;199423;199424;199425;199426;199427;199428;199429;199430;199431;199432;199433;199434;199435;234638;234639;234640;234641;234642;234643;247072;247073;247074;247075;247076;247077;247078;247079;247080;247081;247082;247083;247084;247085;247086;247087;247088;247089;247090;247091;247092;247093;247094;247095;247096;247097;247098;247099;247100;247101;247102;247103;297270;351330;351331;351332;351333;351334;351335;351336;351337;351338;351339;351340;351341;351342;351343;351344;351345;351346;351347;351348;359825;359826;359827;359828;359829;359830;359831;359832;359833;359834;359835;359836;359837;359838;359839;359840;359841;359842;359843;359844;359845;359846;359847;359848;359849;359850;372209;372210;372211;372212;388910;388911;388912;388913;388914;388915;388916;388917;388918;388919;388920;388921;388922;388923;388924;388925;388926;388927;388928;388929;388930;388931;388932;388933;388934;388935;388936;388937;388938;388939;388940;388941;388942;388943;388944;388945;388946;388947;388948;388949;388950;388951;388952;388953;388954;388955;388956;388957;388958;388959;388960;388961;388962;388963;388964;388965;388966;388967;388968;388969;388970;388971;407455;407456;407457;407458;407459;407460;407461;407462;407463;407464;407465;407466;489048;489049;489050;489051;489052;489053;489054;489055;489056;489057;489058;489059;489060;489061;489062;489063;489064;489065;489066;489067;499856;499857;499858;499859;499860;499861;499862;499863;499864;499865;499866;499867;499868;499869;499870;499871;499872;499873;499874;499875;499876;499877;499878;499879;499880;563631;563632;563633;563634;563635;563636;574210;574211;574212;574213;574214;574215;574216;574217;574218;574219;574220;574221;574222;574223;574224;574225;574226;574227;574228;574229;608808;608809;608810;608811;608812;608813;608814;608815;608816;608817;608818;608819;608820;608821;608822;608823;608824;608825;608826;608827;608828;608829;608830;608831;608832;608833;608834;608835;608836;608837;608838;608839;608840;608841;608842;608843;608844;633241;633242;633243;633244;633245;633246;633247;633248;633249;633250;633251;633252;633253;633254;633255;633256;633257;633258;633259;633260;633261;633262;633263;633264;633265;633266;633267;633268;633269;633270;633271;633272;633273;633274;633275;633276;633277;633278;633279;633280;633281;639556;639557;639558;639559;639560;639561;639562;639563;639564;639565;639566;639567;639568;639569;639570;639571;639572;639573;639574;639575;639576;639577;643712;643713;643714;698453;698529;698530;714279;714280;714281;714282;714283;714284;721796;721797;721798;721799;721800;721801;721802;721803;721804;721805;721806;721807;721808;721809;721810;721811;721812;721813;721814;729429;729430;729431;729432;729433;729434;729435;729436;729437;729438;729439;729440;729441;729442;729443;729444;729445;729446;729447;729448;729449;729450;729451;729452;746964;746965;746966;746967;746968;746969;746970;746971;746972;746973;746974;746975;746976;746977;746978;746979;746980;746981;746982;746983;746984;746985;746986	22606;26470;26489;47003;104767;114450;115963;143294;199393;199434;234643;247091;297270;351335;351348;359829;372209;388959;388970;407459;489059;499866;499879;563631;574213;608817;633241;633254;639569;643714;698453;698530;714279;714283;721796;721806;729431;746965;746985			9606;9606
O43395;O43395-3	O43395	15;5	15;5	15;5	U4/U6 small nuclear ribonucleoprotein Prp3	PRPF3	sp|O43395|PRPF3_HUMAN U4/U6 small nuclear ribonucleoprotein Prp3 OS=Homo sapiens OX=9606 GN=PRPF3 PE=1 SV=2	2	15	15	15	6	10	10	12	12	12	12	12	8	10	11	12	11	10	10	8	5	10	10	9	12	12	6	10	10	12	12	12	12	12	8	10	11	12	11	10	10	8	5	10	10	9	12	12	6	10	10	12	12	12	12	12	8	10	11	12	11	10	10	8	5	10	10	9	12	12	28.8	28.8	28.8	77.528	683	683;281	0	74.094	By MS/MS	By MS/MS	By MS/MS	By MS/MS	By MS/MS	By MS/MS	By MS/MS	By MS/MS	By MS/MS	By MS/MS	By MS/MS	By MS/MS	By MS/MS	By MS/MS	By MS/MS	By MS/MS	By MS/MS	By MS/MS	By MS/MS	By MS/MS	By MS/MS	By MS/MS	10.7	20.9	21.4	27.1	27.1	27.1	27.1	27.1	16.1	23.4	24.7	25.9	26.9	22.4	20.9	17.9	8.6	20.5	23.4	20.6	25.5	26.9	13521000	180400	250550	779400	868740	855690	939750	866840	824330	610730	787960	579950	530640	891970	698840	372990	272600	155000	480840	714090	828760	517590	513130	33	409720	5466.8	7592.3	23618	26325	25930	28477	26268	24980	18507	23878	17574	16080	27029	21177	11303	8260.5	4696.8	14571	21639	25114	15684	15549	116770	112960	145300	113710	108900	116230	96989	108880	132660	104640	92542	88901	130020	137390	90794	98775	83413	121130	113810	136860	111710	108350	5	9	10	8	9	13	9	9	7	7	6	10	10	11	8	4	5	13	6	9	10	10	188				319	161;11642;13389;14165;14940;16184;26282;34125;34126;42368;46936;54789;55657;58593;58623	True;True;True;True;True;True;True;True;True;True;True;True;True;True;True	160;11661;13413;14189;14964;16210;26330;34189;34190;42480;47052;54931;55800;58746;58776	2416;2417;2418;2419;2420;2421;2422;2423;2424;2425;2426;2427;2428;2429;2430;2431;2432;2433;2434;2435;2436;2437;2438;2439;2440;2441;2442;2443;2444;2445;2446;198736;198737;198738;198739;198740;198741;198742;198743;198744;198745;198746;198747;198748;198749;198750;198751;198752;198753;198754;225372;225373;225374;225375;225376;225377;225378;225379;225380;225381;225382;225383;225384;225385;225386;225387;225388;225389;225390;225391;225392;225393;225394;225395;225396;238917;238918;238919;238920;238921;238922;238923;238924;238925;238926;238927;253060;253061;253062;253063;253064;253065;253066;253067;253068;253069;253070;253071;253072;253073;253074;253075;253076;253077;253078;253079;253080;253081;253082;253083;253084;253085;253086;253087;253088;253089;253090;253091;253092;253093;253094;253095;253096;253097;253098;253099;253100;253101;253102;253103;253104;253105;276009;276010;276011;276012;276013;276014;276015;276016;276017;276018;276019;276020;276021;276022;276023;276024;276025;276026;276027;276028;276029;276030;276031;276032;276033;276034;276035;276036;276037;276038;276039;276040;276041;276042;276043;276044;276045;276046;276047;276048;276049;463147;609703;609704;609705;609706;609707;609708;609709;609710;609711;753589;753590;753591;753592;753593;753594;753595;753596;753597;753598;753599;753600;753601;753602;753603;753604;753605;753606;753607;828764;828765;828766;828767;828768;828769;828770;828771;828772;828773;828774;828775;828776;828777;828778;828779;828780;828781;963678;963679;963680;963681;963682;963683;963684;963685;963686;963687;963688;963689;963690;963691;963692;963693;963694;963695;978423;978424;978425;978426;978427;978428;978429;978430;978431;978432;978433;978434;978435;978436;978437;978438;978439;978440;978441;978442;978443;978444;978445;978446;978447;1034612;1034613;1034614;1034615;1034616;1034617;1034618;1034619;1034620;1034621;1034622;1034623;1034624;1034625;1034626;1034627;1034628;1034629;1034630;1034631;1034632;1034633;1034634;1034635;1034636;1034637;1034638;1034639;1034640;1035016;1035017;1035018;1035019;1035020;1035021;1035022;1035023;1035024;1035025;1035026;1035027;1035028;1035029;1035030;1035031;1035032;1035033;1035034;1035035;1035036;1035037;1035038;1035039;1035040;1035041;1035042;1035043;1035044;1035045;1035046	1677;1678;1679;1680;1681;1682;1683;1684;1685;1686;1687;1688;1689;1690;1691;1692;1693;1694;135538;135539;135540;135541;135542;135543;135544;135545;135546;135547;135548;135549;153237;153238;153239;153240;153241;153242;153243;153244;153245;153246;153247;153248;153249;153250;153251;153252;162388;162389;162390;162391;162392;162393;162394;162395;162396;162397;162398;172036;172037;172038;172039;172040;172041;172042;172043;172044;172045;172046;172047;172048;172049;172050;172051;172052;172053;187615;187616;187617;187618;187619;187620;187621;187622;187623;187624;187625;187626;187627;187628;187629;187630;187631;187632;187633;187634;187635;187636;187637;187638;187639;187640;187641;187642;187643;316325;414863;414864;414865;512333;512334;512335;512336;512337;512338;512339;512340;560870;560871;560872;560873;560874;653145;653146;653147;653148;653149;653150;653151;653152;653153;653154;663099;663100;663101;663102;663103;663104;663105;663106;663107;663108;663109;663110;663111;663112;663113;663114;663115;663116;701503;701504;701505;701506;701507;701508;701509;701510;701511;701512;701513;701514;701515;701516;701517;701518;701519;701782;701783;701784;701785;701786;701787;701788;701789;701790;701791;701792;701793;701794;701795;701796;701797;701798;701799;701800;701801;701802;701803	1682;135546;153246;162390;172047;187626;316325;414863;414865;512339;560874;653150;663106;701515;701800			9606;9606
O43396	O43396	17	17	17	Thioredoxin-like protein 1	TXNL1	sp|O43396|TXNL1_HUMAN Thioredoxin-like protein 1 OS=Homo sapiens OX=9606 GN=TXNL1 PE=1 SV=3	1	17	17	17	10	9	14	15	11	12	10	12	12	12	14	14	12	12	13	13	13	12	11	13	11	10	10	9	14	15	11	12	10	12	12	12	14	14	12	12	13	13	13	12	11	13	11	10	10	9	14	15	11	12	10	12	12	12	14	14	12	12	13	13	13	12	11	13	11	10	55.7	55.7	55.7	32.251	289	289	0	234.68	By MS/MS	By MS/MS	By MS/MS	By MS/MS	By MS/MS	By MS/MS	By MS/MS	By MS/MS	By MS/MS	By MS/MS	By MS/MS	By MS/MS	By MS/MS	By MS/MS	By MS/MS	By MS/MS	By MS/MS	By MS/MS	By MS/MS	By MS/MS	By MS/MS	By MS/MS	48.8	54.7	55.7	53.3	49.1	52.9	49.1	52.9	49.1	52.9	55.4	55.4	52.9	52.9	55.7	55.4	55.7	51.6	49.1	53.3	55.4	55.4	42740000	1435800	899740	1759400	2121700	2042900	2005300	2243200	2176200	2385100	2366700	2521700	2404800	2036100	2054700	2166100	1575700	1684500	1707100	2153500	2240800	1443600	1315600	15	2849400	95721	59982	117300	141450	136190	133690	149550	145080	159000	157780	168110	160320	135740	136980	144410	105050	112300	113810	143570	149390	96238	87708	433920	313470	270410	362440	284140	270300	411670	340740	423280	357950	280630	320850	308850	351470	325980	276950	294410	228750	338740	343080	200190	205730	11	7	14	14	11	11	13	12	12	11	16	15	14	13	16	12	15	14	13	11	12	11	278				320	1678;1679;15638;20113;22460;22802;23749;23750;25536;25537;38963;43282;47900;49861;49862;57648;59872	True;True;True;True;True;True;True;True;True;True;True;True;True;True;True;True;True	1679;1680;15663;20143;22497;22840;23790;23791;25584;25585;39063;39064;43394;48018;49990;49991;57796;60029	28332;28333;28334;28335;28336;28337;28338;28339;28340;28341;28342;28343;28344;28345;28346;28347;28348;28349;28350;28351;28352;28353;28354;28355;28356;28357;28358;28359;28360;28361;28362;28363;28364;28365;28366;28367;28368;28369;28370;28371;28372;28373;28374;28375;28376;28377;28378;28379;28380;28381;28382;28383;28384;28385;28386;28387;28388;28389;28390;28391;28392;28393;28394;28395;28396;28397;28398;28399;28400;28401;28402;28403;28404;28405;28406;28407;28408;28409;265951;265952;265953;265954;265955;265956;265957;265958;265959;265960;265961;265962;265963;265964;265965;265966;265967;345409;345410;345411;345412;345413;345414;345415;345416;345417;345418;345419;345420;345421;345422;345423;345424;345425;345426;345427;345428;345429;391131;391132;391133;391134;391135;391136;391137;391138;391139;391140;391141;391142;391143;391144;391145;391146;391147;391148;391149;391150;396950;396951;396952;396953;396954;396955;396956;396957;396958;396959;396960;396961;396962;396963;415262;415263;415264;415265;415266;415267;415268;415269;415270;415271;415272;415273;415274;415275;415276;415277;415278;415279;415280;415281;415282;415283;415284;415285;415286;415287;415288;415289;415290;415291;415292;415293;415294;415295;415296;415297;415298;415299;415300;415301;415302;415303;415304;415305;415306;415307;415308;415309;415310;449150;449151;449152;449153;449154;449155;449156;449157;449158;449159;449160;449161;449162;449163;449164;449165;449166;449167;449168;449169;449170;449171;449172;449173;449174;449175;449176;449177;449178;449179;449180;449181;449182;449183;449184;449185;695567;695568;695569;695570;695571;695572;768448;768449;768450;768451;768452;768453;768454;844779;844780;844781;844782;844783;844784;844785;844786;844787;844788;878057;878058;878059;878060;878061;878062;878063;878064;878065;878066;878067;878068;878069;878070;878071;878072;878073;878074;878075;878076;878077;878078;878079;878080;878081;878082;878083;878084;878085;878086;878087;878088;878089;878090;878091;878092;878093;878094;878095;1015885;1015886;1015887;1015888;1015889;1015890;1015891;1015892;1015893;1015894;1015895;1015896;1015897;1015898;1015899;1015900;1015901;1015902;1015903;1015904;1015905;1015906;1015907;1015908;1015909;1015910;1015911;1015912;1015913;1015914;1056638;1056639;1056640;1056641;1056642;1056643;1056644;1056645;1056646;1056647;1056648;1056649;1056650;1056651;1056652;1056653;1056654;1056655;1056656;1056657;1056658;1056659;1056660;1056661;1056662;1056663;1056664	19627;19628;19629;19630;19631;19632;19633;19634;19635;19636;19637;19638;19639;19640;19641;19642;19643;19644;19645;19646;19647;19648;19649;19650;19651;19652;19653;19654;19655;19656;19657;19658;19659;19660;19661;19662;19663;19664;19665;19666;19667;19668;19669;19670;19671;19672;19673;19674;19675;19676;19677;19678;19679;19680;19681;19682;19683;19684;19685;19686;19687;19688;19689;19690;19691;19692;19693;19694;19695;19696;19697;180811;180812;180813;180814;180815;180816;180817;180818;180819;235774;235775;235776;235777;235778;235779;235780;235781;235782;235783;235784;235785;235786;235787;235788;235789;267093;267094;267095;267096;267097;267098;267099;267100;267101;267102;267103;267104;267105;267106;267107;267108;270943;270944;270945;270946;270947;270948;270949;270950;270951;270952;270953;283700;283701;283702;283703;283704;283705;283706;283707;283708;283709;283710;283711;283712;283713;283714;283715;283716;283717;283718;283719;283720;283721;283722;283723;283724;283725;283726;283727;283728;283729;283730;283731;283732;283733;283734;283735;283736;283737;283738;283739;306877;306878;306879;306880;306881;306882;306883;306884;306885;306886;306887;306888;306889;306890;306891;306892;306893;306894;306895;306896;306897;306898;306899;306900;306901;306902;306903;306904;306905;306906;473001;473002;473003;522137;571513;571514;571515;571516;571517;571518;571519;571520;593897;593898;593899;593900;593901;593902;593903;593904;593905;593906;593907;593908;593909;593910;593911;593912;593913;593914;593915;593916;593917;593918;593919;593920;688924;688925;688926;688927;688928;688929;688930;688931;688932;688933;688934;688935;688936;688937;688938;688939;688940;688941;688942;688943;688944;688945;688946;688947;688948;688949;688950;688951;716365;716366;716367;716368;716369;716370;716371;716372;716373;716374;716375;716376;716377;716378;716379;716380;716381;716382;716383;716384;716385	19629;19660;180819;235785;267107;270944;283712;283728;306879;306892;473003;522137;571515;593897;593913;688935;716378			9606
O43399;O43399-5;O43399-7	O43399;O43399-5;O43399-7	15;15;15	15;15;15	3;3;3	Tumor protein D54	TPD52L2	sp|O43399|TPD54_HUMAN Tumor protein D54 OS=Homo sapiens OX=9606 GN=TPD52L2 PE=1 SV=2;sp|O43399-5|TPD54_HUMAN Isoform 5 of Tumor protein D54 OS=Homo sapiens OX=9606 GN=TPD52L2;sp|O43399-7|TPD54_HUMAN Isoform 7 of Tumor protein D54 OS=Homo sapiens OX=9606 GN	3	15	15	3	12	10	10	9	9	8	9	10	9	10	11	12	10	10	13	10	11	12	8	10	12	12	12	10	10	9	9	8	9	10	9	10	11	12	10	10	13	10	11	12	8	10	12	12	3	3	3	3	3	3	3	3	3	3	2	3	3	3	3	3	1	3	2	3	3	3	82	82	16	22.237	206	206;220;229	0	230.59	By MS/MS	By MS/MS	By MS/MS	By MS/MS	By MS/MS	By MS/MS	By MS/MS	By MS/MS	By MS/MS	By MS/MS	By MS/MS	By MS/MS	By MS/MS	By MS/MS	By MS/MS	By MS/MS	By MS/MS	By MS/MS	By MS/MS	By MS/MS	By MS/MS	By MS/MS	66.5	52.4	52.4	54.4	45.1	35.9	45.1	52.4	51.5	58.7	64.6	66.5	57.3	57.3	71.4	60.7	61.7	66.5	38.3	61.7	66.5	66.5	20195000	885220	708940	802160	681440	832770	828240	748730	731150	732870	678400	1190200	1314500	676610	728500	1251500	817960	1220300	1473600	637000	712690	1304200	1238200	12	1682900	73768	59078	66846	56787	69398	69020	62394	60929	61073	56534	99185	109540	56384	60709	104290	68164	101690	122800	53084	59391	108680	103190	167440	190840	164050	116010	182890	169000	151240	139890	166500	152420	120040	123930	135020	155620	109110	149090	157400	132940	162480	152000	260050	282330	13	9	10	9	8	8	7	8	9	6	11	12	8	8	12	10	12	14	7	7	13	14	215				321	18433;30950;31133;31134;37052;37053;46173;48040;51876;54600;54894;55096;55097;55140;60663	True;True;True;True;True;True;True;True;True;True;True;True;True;True;True	18462;31011;31194;31195;37134;37135;46287;48165;52009;54742;55036;55238;55239;55282;60823	317500;317501;317502;317503;317504;317505;317506;317507;317508;317509;317510;317511;317512;317513;317514;317515;317516;317517;317518;550585;550586;550587;550588;550589;550590;550591;550592;550593;550594;550595;550596;550597;550598;550599;550600;550601;550602;550603;550604;550605;550606;550607;550608;550609;550610;550611;550612;550613;550614;550615;550616;550617;550618;550619;550620;550621;550622;550623;550624;554438;554439;554440;554441;554442;554443;554444;554445;554446;554447;554448;554449;554450;554451;554452;554453;554454;554455;554456;554457;554458;554459;554460;554461;554462;554463;554464;554465;554466;554467;554468;554469;554470;554471;554472;554473;554474;554475;554476;554477;554478;554479;554480;554481;554482;554483;554484;554485;554486;554487;554488;554489;554490;554491;554492;554493;554494;554495;554496;554497;554498;554499;554500;554501;554502;554503;554504;554505;660712;660713;660714;660715;660716;660717;660718;660719;660720;660721;660722;660723;660724;660725;660726;660727;660728;660729;660730;660731;660732;660733;816021;816022;816023;816024;816025;816026;816027;816028;816029;816030;816031;816032;816033;816034;816035;816036;846996;846997;846998;846999;847000;847001;847002;847003;847004;847005;847006;847007;847008;847009;847010;910336;910337;910338;910339;910340;910341;910342;910343;910344;910345;910346;910347;910348;910349;910350;910351;910352;910353;910354;910355;910356;910357;910358;910359;910360;910361;910362;910363;910364;910365;910366;910367;910368;910369;910370;910371;910372;910373;960004;960005;965696;965697;965698;965699;965700;965701;965702;969113;969114;969115;969116;969117;969118;969119;969120;969121;969122;969123;969124;969125;969126;969127;969128;969129;969130;969131;969132;969133;969134;969135;969136;969137;969138;969139;969140;969141;969142;969143;969144;969145;969146;969829;969830;969831;969832;969833;969834;969835;969836;969837;969838;969839;969840;969841;969842;969843;969844;969845;969846;969847;969848;969849;969850;969851;969852;969853;969854;1070281;1070282;1070283;1070284;1070285;1070286;1070287;1070288;1070289;1070290;1070291;1070292;1070293;1070294	216632;216633;216634;216635;216636;216637;216638;216639;374498;374499;374500;374501;374502;374503;374504;374505;374506;374507;374508;374509;374510;374511;374512;374513;374514;374515;374516;374517;374518;377201;377202;377203;377204;377205;377206;377207;377208;377209;377210;377211;377212;377213;377214;377215;377216;377217;377218;377219;377220;377221;377222;377223;377224;377225;377226;377227;377228;377229;377230;377231;377232;377233;377234;377235;377236;377237;377238;377239;377240;377241;377242;377243;377244;377245;377246;377247;377248;377249;377250;377251;377252;377253;377254;377255;377256;377257;377258;377259;449108;449109;449110;449111;449112;449113;449114;449115;449116;449117;449118;449119;449120;449121;449122;552976;552977;552978;552979;552980;552981;552982;552983;552984;552985;552986;552987;552988;552989;573044;573045;573046;573047;573048;573049;573050;615985;615986;615987;615988;615989;615990;615991;615992;615993;615994;615995;615996;615997;615998;615999;616000;616001;616002;616003;616004;616005;616006;616007;616008;616009;616010;616011;616012;616013;616014;616015;616016;616017;616018;650677;654571;654572;654573;654574;654575;654576;656813;656814;656815;656816;656817;656818;656819;656820;656821;656822;656823;656824;656825;656826;656827;656828;656829;656830;656831;656832;656833;656834;656835;656836;656837;656838;656839;656840;656841;656842;656843;656844;657264;657265;657266;657267;657268;657269;657270;657271;725582;725583;725584;725585;725586;725587;725588;725589;725590;725591	216635;374515;377208;377256;449116;449118;552984;573045;616013;650677;654576;656819;656840;657271;725585			9606;9606;9606
O43399-2;O43399-4;O43399-3;O43399-6	O43399-2;O43399-4;O43399-3;O43399-6	13;13;13;10	1;1;1;1	1;1;1;1	Tumor protein D54	TPD52L2	sp|O43399-2|TPD54_HUMAN Isoform 2 of Tumor protein D54 OS=Homo sapiens OX=9606 GN=TPD52L2;sp|O43399-4|TPD54_HUMAN Isoform 4 of Tumor protein D54 OS=Homo sapiens OX=9606 GN=TPD52L2;sp|O43399-3|TPD54_HUMAN Isoform 3 of Tumor protein D54 OS=Homo sapiens OX=96	4	13	1	1	10	8	7	7	7	6	7	8	7	8	10	10	8	8	11	8	11	10	7	8	10	10	1	1	0	1	1	1	1	1	1	1	1	1	1	1	1	1	1	1	1	1	1	1	1	1	0	1	1	1	1	1	1	1	1	1	1	1	1	1	1	1	1	1	1	1	80.1	7	7	19.901	186	186;200;209;163	0	3.0727	By matching	By matching	By matching	By MS/MS	By MS/MS	By MS/MS	By MS/MS	By MS/MS	By MS/MS	By MS/MS	By MS/MS	By MS/MS	By MS/MS	By MS/MS	By matching	By MS/MS	By MS/MS	By MS/MS	By MS/MS	By MS/MS	By matching	By MS/MS	62.9	47.3	40.3	49.5	39.2	29	39.2	47.3	46.2	54.3	62.9	62.9	52.7	52.7	68.3	56.5	68.3	62.9	33.9	57.5	62.9	62.9	1824200	20073	38556	0	82907	26998	47860	124590	87006	165030	96690	70695	83333	79658	73019	12104	44884	74232	87161	141630	177030	149310	141380	10	182420	2007.3	3855.6	0	8290.7	2699.8	4786	12459	8700.6	16503	9669	7069.5	8333.3	7965.8	7301.9	1210.4	4488.4	7423.2	8716.1	14163	17703	14931	14138	0	0	0	0	0	0	109670	0	105300	0	34559	35495	0	0	0	0	0	0	0	0	86178	81636	0	0	0	1	1	1	2	1	2	1	2	1	1	1	0	1	1	1	1	1	0	1	20				322	18433;31133;31134;37052;37053;46173;48040;51875;54600;54894;55096;55097;60663	False;False;False;False;False;False;False;True;False;False;False;False;False	18462;31194;31195;37134;37135;46287;48165;52008;54742;55036;55238;55239;60823	317500;317501;317502;317503;317504;317505;317506;317507;317508;317509;317510;317511;317512;317513;317514;317515;317516;317517;317518;554438;554439;554440;554441;554442;554443;554444;554445;554446;554447;554448;554449;554450;554451;554452;554453;554454;554455;554456;554457;554458;554459;554460;554461;554462;554463;554464;554465;554466;554467;554468;554469;554470;554471;554472;554473;554474;554475;554476;554477;554478;554479;554480;554481;554482;554483;554484;554485;554486;554487;554488;554489;554490;554491;554492;554493;554494;554495;554496;554497;554498;554499;554500;554501;554502;554503;554504;554505;660712;660713;660714;660715;660716;660717;660718;660719;660720;660721;660722;660723;660724;660725;660726;660727;660728;660729;660730;660731;660732;660733;816021;816022;816023;816024;816025;816026;816027;816028;816029;816030;816031;816032;816033;816034;816035;816036;846996;846997;846998;846999;847000;847001;847002;847003;847004;847005;847006;847007;847008;847009;847010;910306;910307;910308;910309;910310;910311;910312;910313;910314;910315;910316;910317;910318;910319;910320;910321;910322;910323;910324;910325;910326;910327;910328;910329;910330;910331;910332;910333;910334;910335;960004;960005;965696;965697;965698;965699;965700;965701;965702;969113;969114;969115;969116;969117;969118;969119;969120;969121;969122;969123;969124;969125;969126;969127;969128;969129;969130;969131;969132;969133;969134;969135;969136;969137;969138;969139;969140;969141;969142;969143;969144;969145;969146;1070281;1070282;1070283;1070284;1070285;1070286;1070287;1070288;1070289;1070290;1070291;1070292;1070293;1070294	216632;216633;216634;216635;216636;216637;216638;216639;377201;377202;377203;377204;377205;377206;377207;377208;377209;377210;377211;377212;377213;377214;377215;377216;377217;377218;377219;377220;377221;377222;377223;377224;377225;377226;377227;377228;377229;377230;377231;377232;377233;377234;377235;377236;377237;377238;377239;377240;377241;377242;377243;377244;377245;377246;377247;377248;377249;377250;377251;377252;377253;377254;377255;377256;377257;377258;377259;449108;449109;449110;449111;449112;449113;449114;449115;449116;449117;449118;449119;449120;449121;449122;552976;552977;552978;552979;552980;552981;552982;552983;552984;552985;552986;552987;552988;552989;573044;573045;573046;573047;573048;573049;573050;615965;615966;615967;615968;615969;615970;615971;615972;615973;615974;615975;615976;615977;615978;615979;615980;615981;615982;615983;615984;650677;654571;654572;654573;654574;654575;654576;656813;656814;656815;656816;656817;656818;656819;656820;656821;656822;656823;656824;656825;656826;656827;656828;656829;656830;656831;656832;656833;656834;656835;656836;656837;656838;656839;656840;656841;656842;656843;656844;725582;725583;725584;725585;725586;725587;725588;725589;725590;725591	216635;377208;377256;449116;449118;552984;573045;615982;650677;654576;656819;656840;725585			9606;9606;9606;9606
O43402;O43402-2	O43402	5;1	5;1	5;1	ER membrane protein complex subunit 8	EMC8	sp|O43402|EMC8_HUMAN ER membrane protein complex subunit 8 OS=Homo sapiens OX=9606 GN=EMC8 PE=1 SV=1	2	5	5	5	1	1	3	1	2	2	2	2	2	2	2	2	2	2	2	1	3	2	2	2	1	1	1	1	3	1	2	2	2	2	2	2	2	2	2	2	2	1	3	2	2	2	1	1	1	1	3	1	2	2	2	2	2	2	2	2	2	2	2	1	3	2	2	2	1	1	39.5	39.5	39.5	23.773	210	210;126	0	31.438	By matching	By matching	By MS/MS	By MS/MS	By MS/MS	By MS/MS	By MS/MS	By MS/MS	By MS/MS	By MS/MS	By MS/MS	By MS/MS	By MS/MS	By MS/MS	By MS/MS	By MS/MS	By MS/MS	By MS/MS	By MS/MS	By MS/MS	By MS/MS	By MS/MS	12.4	12.4	29.5	12.4	20.5	20.5	20.5	20.5	20.5	20.5	21.4	21.4	21.4	21.4	21.4	12.4	22.4	21.4	20.5	20.5	12.4	12.4	2403200	16916	9662.4	110760	99845	139000	135840	151760	130810	174250	168900	133320	131450	138120	127210	48069	33697	71037	75378	189950	181230	63869	72107	11	218470	1537.8	878.4	10069	9076.8	12636	12349	13797	11892	15841	15355	12120	11950	12556	11565	4369.9	3063.4	6457.9	6852.5	17269	16475	5806.3	6555.1	17664	0	24610	30973	42425	45936	55850	40635	70153	52326	46826	66086	79086	55507	63022	0	0	37852	79715	36592	59979	70429	0	0	2	1	1	1	3	1	2	1	2	2	2	2	2	1	3	3	2	1	2	2	36				323	6882;16090;25214;51958;58153	True;True;True;True;True	6892;16116;25261;52091;58306	120036;120037;120038;120039;120040;120041;120042;120043;120044;274500;274501;274502;274503;274504;274505;274506;274507;442451;911760;911761;911762;911763;911764;911765;911766;911767;911768;911769;911770;911771;911772;911773;911774;911775;911776;911777;911778;911779;911780;911781;911782;911783;911784;911785;911786;911787;911788;911789;911790;911791;911792;911793;911794;911795;1026549	82799;82800;82801;186603;186604;186605;186606;186607;302266;617019;617020;617021;617022;617023;617024;617025;617026;617027;617028;617029;617030;617031;617032;617033;617034;617035;617036;617037;617038;617039;617040;617041;617042;617043;617044;696126	82800;186606;302266;617023;696126			9606;9606
O43414-3;O43414-2;O43414	O43414-3;O43414-2;O43414	3;3;3	3;3;3	3;3;3	ERI1 exoribonuclease 3	ERI3	sp|O43414-3|ERI3_HUMAN Isoform 3 of ERI1 exoribonuclease 3 OS=Homo sapiens OX=9606 GN=ERI3;sp|O43414-2|ERI3_HUMAN Isoform 2 of ERI1 exoribonuclease 3 OS=Homo sapiens OX=9606 GN=ERI3;sp|O43414|ERI3_HUMAN ERI1 exoribonuclease 3 OS=Homo sapiens OX=9606 GN=ERI	3	3	3	3	1	1	2	2	2	2	2	2	1	2	2	3	1	1	2	2	1	1	1	1	0	0	1	1	2	2	2	2	2	2	1	2	2	3	1	1	2	2	1	1	1	1	0	0	1	1	2	2	2	2	2	2	1	2	2	3	1	1	2	2	1	1	1	1	0	0	43	43	43	14.542	128	128;222;337	0	24.735	By MS/MS	By MS/MS	By MS/MS	By MS/MS	By MS/MS	By MS/MS	By MS/MS	By MS/MS	By MS/MS	By MS/MS	By MS/MS	By MS/MS	By MS/MS	By MS/MS	By MS/MS	By MS/MS	By MS/MS	By MS/MS	By MS/MS	By MS/MS			8.6	8.6	34.4	34.4	34.4	34.4	34.4	34.4	19.5	34.4	34.4	43	19.5	19.5	23.4	23.4	14.8	14.8	19.5	19.5	0	0	1412700	15614	13933	35422	114080	92874	92247	110100	110910	69161	82571	114980	115620	46269	59488	31667	46021	47625	62790	69682	81640	0	0	10	141270	1561.4	1393.3	3542.2	11408	9287.4	9224.7	11010	11091	6916.1	8257.1	11498	11562	4626.9	5948.8	3166.7	4602.1	4762.5	6279	6968.2	8164	0	0	0	0	18474	41735	33683	32687	42468	40027	30256	33186	40030	42513	0	23423	0	0	0	0	31975	46609	0	0	1	1	1	2	2	2	3	2	1	2	1	2	1	1	1	1	1	1	1	2	0	0	29				324	5922;18535;59160	True;True;True	5931;18564;59316	103245;103246;103247;103248;103249;319136;319137;319138;319139;319140;319141;319142;319143;319144;319145;319146;319147;319148;319149;319150;319151;319152;319153;319154;319155;319156;319157;319158;319159;1044927;1044928;1044929;1044930;1044931;1044932;1044933;1044934;1044935;1044936;1044937;1044938;1044939	71425;71426;217759;217760;217761;217762;217763;217764;217765;217766;217767;217768;217769;217770;217771;217772;217773;708619;708620;708621;708622;708623;708624;708625;708626;708627;708628;708629;708630	71426;217773;708630			9606;9606;9606
O43426-5;O43426-4;O43426-2;O43426	O43426-5;O43426-4;O43426-2;O43426	3;3;3;3	3;3;3;3	3;3;3;3	Synaptojanin-1	SYNJ1	sp|O43426-5|SYNJ1_HUMAN Isoform 4 of Synaptojanin-1 OS=Homo sapiens OX=9606 GN=SYNJ1;sp|O43426-4|SYNJ1_HUMAN Isoform 3 of Synaptojanin-1 OS=Homo sapiens OX=9606 GN=SYNJ1;sp|O43426-2|SYNJ1_HUMAN Isoform 2 of Synaptojanin-1 OS=Homo sapiens OX=9606 GN=SYNJ1;s	4	3	3	3	1	0	1	1	1	2	2	2	1	0	2	2	1	0	0	0	0	0	2	2	2	2	1	0	1	1	1	2	2	2	1	0	2	2	1	0	0	0	0	0	2	2	2	2	1	0	1	1	1	2	2	2	1	0	2	2	1	0	0	0	0	0	2	2	2	2	12.9	12.9	12.9	58.068	519	519;1295;1311;1573	0	12.794	By matching		By matching	By matching	By matching	By matching	By matching	By matching	By matching		By MS/MS	By matching	By matching						By MS/MS	By MS/MS	By matching	By MS/MS	3.5	0	3.1	3.1	6.4	9.4	9.4	9.4	3.1	0	6.6	9.4	6.4	0	0	0	0	0	9.4	9.4	9.4	9.4	354450	2745.6	0	9047.2	8625.6	23107	33410	23504	29108	8333.9	0	14248	19547	32193	0	0	0	0	0	41412	44935	32219	32018	29	12222	94.676	0	311.97	297.43	796.79	1152.1	810.48	1003.7	287.38	0	491.3	674.03	1110.1	0	0	0	0	0	1428	1549.5	1111	1104.1	0	0	0	0	0	0	0	0	0	0	0	0	0	0	0	0	0	0	21333	21169	0	20552	0	0	0	0	0	0	0	0	0	0	1	0	0	0	0	0	0	0	1	1	0	1	4				325	19507;43718;53617	True;True;True	19536;43830;53757	335066;335067;775775;775776;775777;775778;775779;775780;775781;775782;775783;775784;775785;775786;941878;941879;941880;941881;941882;941883;941884;941885;941886;941887	228635;527048;527049;637899	228635;527049;637899			9606;9606;9606;9606
O43432-4;O43432;O43432-3	O43432-4;O43432;O43432-3	19;19;19	12;12;12	12;12;12	Eukaryotic translation initiation factor 4 gamma 3	EIF4G3	sp|O43432-4|IF4G3_HUMAN Isoform 4 of Eukaryotic translation initiation factor 4 gamma 3 OS=Homo sapiens OX=9606 GN=EIF4G3;sp|O43432|IF4G3_HUMAN Eukaryotic translation initiation factor 4 gamma 3 OS=Homo sapiens OX=9606 GN=EIF4G3 PE=1 SV=2;sp|O43432-3|IF4G3	3	19	12	12	7	8	10	11	11	9	8	9	11	9	13	12	10	8	10	8	9	10	10	10	12	10	3	3	4	5	6	4	3	4	6	4	6	5	4	4	3	3	2	4	5	5	7	5	3	3	4	5	6	4	3	4	6	4	6	5	4	4	3	3	2	4	5	5	7	5	19.4	14	14	146.87	1305	1305;1585;1591	0	18.601	By matching	By MS/MS	By MS/MS	By MS/MS	By MS/MS	By MS/MS	By MS/MS	By MS/MS	By MS/MS	By MS/MS	By MS/MS	By MS/MS	By MS/MS	By MS/MS	By matching	By matching	By MS/MS	By MS/MS	By MS/MS	By MS/MS	By MS/MS	By MS/MS	6.1	7.4	9	10.1	10.1	9.1	7.6	8.4	11.6	10	11.8	10.7	9.3	7.7	8.3	7.6	7.6	9	10.6	10.7	12.9	10.9	2085300	15829	46632	90486	117800	145100	113270	109810	118990	126470	120420	75002	79228	74810	74174	27914	15851	68842	97155	155300	232910	99241	80099	73	28566	216.84	638.79	1239.5	1613.8	1987.7	1551.6	1504.3	1630	1732.5	1649.6	1027.4	1085.3	1024.8	1016.1	382.39	217.14	943.04	1330.9	2127.4	3190.6	1359.5	1097.3	16567	20141	27416	27236	31903	35000	37956	35902	31247	58037	11195	16635	15629	17960	18476	6312.1	25841	17256	31451	49650	29128	22607	0	1	2	2	3	2	2	2	2	3	2	2	1	2	0	0	2	3	1	3	3	3	41				326	2201;7938;12863;12864;14702;17535;32873;32933;33295;37044;37412;38155;39888;43544;45163;48801;51790;55061;56722	True;True;True;True;False;True;False;False;False;False;True;False;False;True;True;True;True;True;True	2204;7951;12885;12886;14726;17563;32937;32997;33359;37126;37499;38248;39994;43656;45275;48929;51922;55203;56869	38182;38183;38184;138392;217567;217568;217569;217570;217571;217572;217573;217574;217575;217576;217577;217578;217579;217580;217581;217582;217583;248874;248875;248876;248877;248878;248879;248880;248881;300450;300451;300452;300453;300454;300455;300456;300457;300458;300459;300460;300461;300462;300463;300464;300465;300466;300467;587729;587730;587731;587732;587733;587734;587735;587736;587737;587738;587739;587740;587741;587742;587743;587744;587745;587746;587747;587748;587749;587750;587751;587752;587753;587754;587755;587756;587757;588755;588756;588757;588758;588759;588760;588761;588762;588763;588764;588765;588766;588767;588768;588769;588770;588771;594910;594911;594912;594913;594914;594915;594916;594917;594918;594919;594920;594921;594922;594923;594924;594925;594926;594927;594928;594929;594930;594931;594932;594933;594934;594935;594936;594937;594938;594939;594940;594941;594942;594943;594944;594945;594946;594947;594948;594949;594950;594951;594952;594953;594954;660598;660599;660600;660601;660602;660603;660604;660605;660606;660607;660608;660609;660610;666534;666535;666536;666537;680947;680948;680949;680950;680951;680952;680953;680954;680955;680956;680957;680958;680959;680960;680961;680962;680963;680964;680965;680966;680967;680968;680969;680970;680971;680972;680973;680974;680975;680976;680977;680978;680979;680980;680981;680982;680983;680984;680985;680986;680987;680988;680989;680990;680991;680992;680993;711472;711473;711474;711475;711476;711477;711478;711479;711480;711481;711482;711483;711484;711485;711486;711487;711488;711489;711490;711491;711492;772585;772586;772587;772588;798497;798498;859813;908818;908819;908820;908821;908822;908823;908824;908825;908826;908827;908828;908829;908830;908831;968509;968510;968511;968512;968513;968514;968515;968516;968517;968518;968519;968520;968521;968522;968523;968524;968525;968526;968527;968528;968529;968530;968531;968532;968533;968534;968535;998970;998971;998972;998973;998974;998975;998976;998977;998978;998979;998980;998981;998982;998983;998984;998985;998986	26505;26506;26507;95214;148095;148096;169172;169173;169174;169175;169176;169177;169178;204720;204721;204722;204723;204724;204725;204726;204727;204728;204729;204730;204731;204732;204733;399983;399984;399985;399986;399987;399988;399989;399990;399991;399992;399993;399994;399995;399996;399997;399998;399999;400000;400001;400002;400003;400004;400005;400006;400007;400008;400009;400740;400741;400742;404968;404969;404970;404971;404972;404973;404974;404975;404976;404977;404978;404979;404980;404981;404982;404983;404984;404985;404986;404987;404988;404989;404990;404991;404992;404993;404994;404995;404996;404997;404998;404999;405000;405001;405002;405003;405004;405005;449040;449041;449042;449043;449044;449045;449046;449047;449048;449049;449050;449051;453002;453003;462869;462870;462871;462872;462873;462874;462875;462876;462877;462878;462879;462880;462881;462882;462883;462884;462885;462886;462887;462888;462889;462890;462891;462892;462893;462894;462895;462896;462897;462898;462899;483890;483891;483892;483893;483894;483895;483896;483897;483898;483899;483900;483901;483902;483903;483904;483905;483906;483907;483908;483909;524875;541792;581666;614893;656407;656408;656409;656410;656411;656412;656413;677576;677577;677578;677579;677580;677581;677582;677583	26507;95214;148095;148096;169172;204725;399991;400740;404997;449046;453003;462871;483899;524875;541792;581666;614893;656412;677582			9606;9606;9606
O43447;O43447-2	O43447;O43447-2	11;8	11;8	11;8	Peptidyl-prolyl cis-trans isomerase H	PPIH	sp|O43447|PPIH_HUMAN Peptidyl-prolyl cis-trans isomerase H OS=Homo sapiens OX=9606 GN=PPIH PE=1 SV=1;sp|O43447-2|PPIH_HUMAN Isoform 2 of Peptidyl-prolyl cis-trans isomerase H OS=Homo sapiens OX=9606 GN=PPIH	2	11	11	11	8	4	6	6	7	6	6	6	5	5	8	7	8	6	8	7	7	6	5	5	6	4	8	4	6	6	7	6	6	6	5	5	8	7	8	6	8	7	7	6	5	5	6	4	8	4	6	6	7	6	6	6	5	5	8	7	8	6	8	7	7	6	5	5	6	4	72.9	72.9	72.9	19.208	177	177;134	0	167.83	By MS/MS	By MS/MS	By MS/MS	By MS/MS	By MS/MS	By MS/MS	By MS/MS	By MS/MS	By MS/MS	By MS/MS	By MS/MS	By MS/MS	By MS/MS	By MS/MS	By MS/MS	By MS/MS	By MS/MS	By MS/MS	By MS/MS	By MS/MS	By MS/MS	By MS/MS	66.1	40.7	59.9	47.5	59.9	54.8	54.8	54.8	49.7	49.7	59.9	54.8	61.6	54.8	58.8	53.7	58.2	52.5	49.7	54.8	52.5	32.2	9253800	454760	336320	219920	316610	364150	392260	439850	410900	245110	313160	800180	776990	405550	312910	678250	728250	474650	586630	229660	164900	329840	272970	11	841250	41342	30574	19993	28783	33105	35660	39986	37354	22282	28469	72743	70636	36868	28447	61659	66204	43150	53330	20878	14991	29985	24815	107330	169170	38560	56610	54777	64375	65570	55331	59176	78289	137300	125910	54450	46821	159890	220680	165050	163630	57941	70900	98882	117560	6	3	4	5	6	6	7	6	3	3	4	7	8	6	4	7	7	6	4	3	4	4	113				327	6122;18869;21485;22606;23350;27246;34097;37866;42970;57946;57947	True;True;True;True;True;True;True;True;True;True;True	6131;18899;21520;22643;23389;27295;34161;37955;43082;58099;58100	106876;106877;106878;106879;106880;106881;106882;106883;106884;106885;106886;106887;106888;106889;324780;324781;324782;324783;324784;324785;324786;324787;372069;372070;372071;372072;372073;372074;372075;372076;372077;372078;372079;372080;372081;372082;372083;372084;372085;372086;372087;372088;372089;372090;372091;372092;372093;372094;372095;372096;372097;372098;372099;372100;372101;372102;393732;407499;407500;407501;407502;407503;407504;407505;407506;407507;407508;407509;407510;407511;407512;407513;407514;407515;407516;407517;407518;482679;482680;482681;482682;482683;482684;482685;482686;482687;482688;482689;482690;482691;482692;482693;482694;482695;482696;482697;482698;482699;482700;482701;482702;482703;482704;482705;609253;609254;609255;609256;675093;763545;763546;763547;763548;763549;763550;763551;763552;763553;1022078;1022079;1022080;1022081;1022082;1022083;1022084;1022085;1022086;1022087;1022088;1022089;1022090;1022091;1022092;1022093;1022094;1022095;1022096;1022097;1022098;1022099;1022100;1022101;1022102;1022103;1022104;1022105;1022106;1022107;1022108;1022109;1022110;1022111;1022112;1022113;1022114;1022115;1022116;1022117;1022118;1022119;1022120;1022121;1022122	73853;73854;73855;73856;73857;73858;73859;73860;73861;73862;221671;221672;221673;221674;221675;253978;253979;253980;253981;253982;253983;253984;253985;253986;253987;253988;253989;253990;253991;253992;253993;253994;253995;253996;253997;253998;253999;254000;254001;268722;278339;278340;278341;278342;278343;278344;278345;278346;278347;278348;278349;278350;278351;278352;329298;329299;329300;329301;329302;329303;329304;329305;329306;329307;329308;329309;329310;329311;329312;329313;329314;329315;329316;414566;458867;518877;518878;518879;693263;693264;693265;693266;693267;693268;693269;693270;693271;693272;693273;693274;693275;693276;693277;693278;693279;693280;693281;693282;693283;693284;693285;693286;693287;693288;693289;693290;693291;693292;693293;693294;693295;693296;693297	73857;221675;253998;268722;278351;329307;414566;458867;518879;693273;693292			9606;9606
O43464-4;O43464-3;O43464;O43464-2	O43464-4;O43464-3;O43464;O43464-2	4;4;4;3	4;4;4;3	4;4;4;3	Serine protease HTRA2, mitochondrial	HTRA2	sp|O43464-4|HTRA2_HUMAN Isoform 4 of Serine protease HTRA2, mitochondrial OS=Homo sapiens OX=9606 GN=HTRA2;sp|O43464-3|HTRA2_HUMAN Isoform 3 of Serine protease HTRA2, mitochondrial OS=Homo sapiens OX=9606 GN=HTRA2;sp|O43464|HTRA2_HUMAN Serine protease HTRA	4	4	4	4	3	3	3	2	4	3	4	4	2	2	3	3	3	2	3	3	0	2	2	2	4	4	3	3	3	2	4	3	4	4	2	2	3	3	3	2	3	3	0	2	2	2	4	4	3	3	3	2	4	3	4	4	2	2	3	3	3	2	3	3	0	2	2	2	4	4	23.3	23.3	23.3	39.913	377	377;436;458;361	0	31.169	By MS/MS	By MS/MS	By MS/MS	By MS/MS	By MS/MS	By MS/MS	By MS/MS	By MS/MS	By MS/MS	By MS/MS	By MS/MS	By MS/MS	By MS/MS	By MS/MS	By MS/MS	By MS/MS		By MS/MS	By MS/MS	By MS/MS	By MS/MS	By MS/MS	16.4	16.4	20.2	13.3	23.3	20.2	23.3	23.3	13.3	13.3	16.4	16.4	16.4	13.3	16.4	16.4	0	11.4	13.3	13.3	23.3	23.3	5677100	215770	95814	393130	304710	333600	327190	326380	307260	303600	294200	296030	286270	461230	395080	104740	145890	0	55596	289580	260190	239580	241250	19	298790	11356	5042.8	20691	16037	17558	17221	17178	16172	15979	15484	15581	15067	24275	20793	5512.5	7678.6	0	2926.1	15241	13694	12610	12697	72775	56305	125780	94987	91700	95307	91181	85879	91107	92421	78688	75132	125970	114780	31664	64095	0	55642	89929	78697	84817	88833	4	4	3	3	3	3	3	3	3	3	2	3	3	3	4	3	0	2	3	3	4	4	66				328	43113;50690;52302;59880	True;True;True;True	43225;50820;52437;60037	765617;765618;765619;765620;765621;765622;765623;765624;765625;765626;765627;765628;765629;765630;765631;765632;765633;765634;765635;765636;765637;891383;891384;891385;891386;891387;891388;891389;891390;891391;891392;891393;891394;891395;917696;917697;917698;917699;917700;917701;917702;917703;917704;917705;917706;917707;917708;917709;917710;917711;917712;917713;917714;917715;917716;917717;917718;917719;917720;917721;917722;917723;917724;917725;917726;917727;917728;917729;917730;917731;917732;917733;917734;917735;1056771;1056772;1056773;1056774;1056775;1056776;1056777	520227;520228;520229;520230;520231;520232;520233;520234;520235;520236;520237;520238;520239;520240;520241;520242;520243;520244;520245;520246;520247;603025;603026;603027;603028;621193;621194;621195;621196;621197;621198;621199;621200;621201;621202;621203;621204;621205;621206;621207;621208;621209;621210;621211;621212;621213;621214;621215;621216;621217;621218;621219;621220;621221;621222;621223;621224;621225;621226;621227;621228;621229;621230;621231;716447;716448	520239;603026;621231;716447			9606;9606;9606;9606
O43488;Q8NHP1;Q8NHP1-3;O95154	O43488	13;3;1;1	13;3;1;1	13;3;1;1	Aflatoxin B1 aldehyde reductase member 2	AKR7A2	sp|O43488|ARK72_HUMAN Aflatoxin B1 aldehyde reductase member 2 OS=Homo sapiens OX=9606 GN=AKR7A2 PE=1 SV=3	4	13	13	13	10	10	9	11	9	8	11	8	10	7	11	12	8	8	11	11	10	8	8	10	9	9	10	10	9	11	9	8	11	8	10	7	11	12	8	8	11	11	10	8	8	10	9	9	10	10	9	11	9	8	11	8	10	7	11	12	8	8	11	11	10	8	8	10	9	9	42.3	42.3	42.3	39.589	359	359;331;249;331	0	131.58	By MS/MS	By MS/MS	By MS/MS	By MS/MS	By MS/MS	By MS/MS	By MS/MS	By MS/MS	By MS/MS	By MS/MS	By MS/MS	By MS/MS	By MS/MS	By MS/MS	By MS/MS	By MS/MS	By MS/MS	By MS/MS	By MS/MS	By MS/MS	By MS/MS	By MS/MS	38.4	38.2	30.9	39.3	34	30.1	39.3	36.2	34	26.7	39.3	39.3	35.1	32.9	41.5	41.5	38.4	32.6	28.7	36.2	39.3	39.3	29584000	1636200	1315600	1230600	1292000	1329800	1228300	1182400	1097300	724660	740110	2008800	2043800	1544200	2197300	1505200	1251500	1554500	1787000	782630	788240	1208500	1135200	15	1972300	109080	87709	82038	86132	88654	81887	78827	73155	48311	49340	133920	136260	102940	146480	100350	83434	103630	119130	52176	52549	80564	75683	481070	488300	240780	202240	216640	203140	174310	155560	137860	127580	310100	320690	242610	309280	332270	335830	380640	348900	155500	125580	298320	350210	10	9	6	7	7	6	8	6	4	5	9	10	7	5	14	11	12	10	6	7	7	8	174				329	3289;11038;14287;16356;16371;34175;36906;45063;46250;50050;50557;56533;56534	True;True;True;True;True;True;True;True;True;True;True;True;True	3292;11056;14311;16382;16397;34239;36983;45175;46364;50180;50687;56680;56681	57997;57998;57999;58000;58001;58002;58003;58004;58005;58006;58007;58008;58009;58010;58011;58012;58013;188479;188480;188481;188482;188483;188484;188485;188486;188487;188488;188489;188490;188491;188492;188493;188494;188495;188496;241080;241081;241082;241083;241084;241085;241086;241087;241088;241089;241090;241091;241092;241093;241094;241095;241096;241097;241098;241099;241100;241101;241102;241103;241104;241105;241106;241107;241108;241109;241110;279524;279525;279526;279527;279528;279529;279530;279531;279532;279533;279534;279535;279784;279785;279786;279787;279788;279789;279790;279791;279792;279793;279794;279795;279796;279797;279798;279799;279800;279801;279802;279803;279804;279805;279806;279807;279808;610620;610621;610622;610623;610624;610625;610626;610627;610628;610629;610630;610631;610632;610633;610634;610635;610636;610637;610638;610639;610640;610641;610642;610643;610644;610645;610646;610647;610648;610649;610650;610651;610652;610653;610654;610655;610656;610657;610658;610659;658132;658133;658134;658135;658136;796855;796856;796857;796858;796859;796860;796861;796862;796863;796864;796865;796866;796867;796868;817434;817435;817436;817437;817438;817439;817440;817441;817442;817443;817444;881122;881123;881124;881125;881126;881127;881128;881129;881130;881131;881132;881133;881134;881135;881136;881137;881138;881139;881140;881141;881142;881143;881144;881145;881146;881147;881148;881149;881150;881151;881152;881153;881154;881155;881156;881157;881158;889221;889222;889223;889224;889225;889226;889227;889228;889229;889230;889231;889232;889233;889234;889235;889236;889237;889238;889239;995207;995208;995209;995210;995211;995212;995213;995214;995215;995216;995217;995218;995219;995220;995221;995222;995223;995224;995225;995226;995227;995228;995229;995230;995231;995232;995233;995234;995235;995236;995237;995238;995239;995240;995241;995242;995243;995244;995245;995246;995247;995248;995249;995250;995251;995252;995253	40158;40159;40160;40161;40162;40163;40164;40165;40166;40167;40168;40169;40170;40171;40172;128696;128697;128698;128699;128700;128701;163891;163892;163893;163894;163895;163896;163897;163898;163899;163900;163901;163902;163903;163904;163905;163906;163907;163908;163909;163910;190143;190316;190317;190318;190319;190320;190321;190322;190323;190324;190325;190326;190327;190328;190329;190330;190331;190332;190333;415470;415471;415472;415473;415474;415475;415476;415477;415478;415479;415480;415481;415482;415483;415484;415485;415486;415487;415488;415489;415490;415491;415492;415493;415494;415495;415496;415497;415498;415499;415500;415501;415502;415503;415504;415505;415506;447315;447316;540723;540724;540725;540726;540727;540728;540729;540730;553834;553835;553836;553837;553838;553839;553840;553841;553842;596071;596072;596073;596074;596075;596076;596077;596078;596079;596080;596081;596082;596083;596084;596085;596086;596087;596088;596089;596090;596091;596092;596093;596094;596095;596096;596097;596098;596099;596100;596101;596102;596103;601612;601613;601614;601615;601616;601617;601618;601619;601620;601621;601622;601623;601624;674944;674945;674946;674947;674948;674949;674950;674951;674952;674953;674954;674955	40169;128698;163904;190143;190330;415475;447316;540723;553839;596096;601622;674947;674951			9606;9606;9606;9606
O43491;O43491-3;O43491-2	O43491;O43491-3;O43491-2	34;27;24	32;25;22	5;0;0	Band 4.1-like protein 2	EPB41L2	sp|O43491|E41L2_HUMAN Band 4.1-like protein 2 OS=Homo sapiens OX=9606 GN=EPB41L2 PE=1 SV=1;sp|O43491-3|E41L2_HUMAN Isoform 3 of Band 4.1-like protein 2 OS=Homo sapiens OX=9606 GN=EPB41L2;sp|O43491-2|E41L2_HUMAN Isoform 2 of Band 4.1-like protein 2 OS=Homo	3	34	32	5	18	15	20	21	21	19	23	22	23	21	24	26	20	18	26	24	19	20	20	25	27	24	18	15	18	19	19	17	21	20	21	20	22	24	18	16	25	22	18	19	19	24	26	23	1	1	3	4	3	2	5	3	4	3	3	3	2	2	3	3	2	2	4	4	4	4	50.8	49.2	10	112.59	1005	1005;747;673	0	237.3	By MS/MS	By MS/MS	By MS/MS	By MS/MS	By MS/MS	By MS/MS	By MS/MS	By MS/MS	By MS/MS	By MS/MS	By MS/MS	By MS/MS	By MS/MS	By MS/MS	By MS/MS	By MS/MS	By MS/MS	By MS/MS	By MS/MS	By MS/MS	By MS/MS	By MS/MS	21.9	22.1	26.6	29.5	32.6	26.9	40.2	33.4	31.2	31.1	31.8	34	29.3	26.8	35.9	35.5	25.8	26.8	29.9	36.8	36.7	33.7	25677000	488700	295790	896740	1198800	1268600	1128100	1357300	1363800	1426400	1405000	1405100	1560900	1199700	1107000	1409600	600430	822220	1011500	1307100	1422800	1486600	1514800	55	466850	8885.5	5378	16304	21796	23065	20512	24678	24797	25935	25545	25547	28380	21812	20127	25630	10917	14950	18391	23766	25870	27029	27542	101870	94016	108010	140510	131920	124320	144520	142020	144060	142670	123380	132200	119170	127820	118200	147210	141290	111720	160240	136000	143260	150530	13	9	12	14	13	11	17	15	16	14	22	24	15	11	23	18	21	20	13	15	24	18	358				330	11694;12594;13293;13513;13539;18538;18539;19148;21356;21531;25917;35215;35216;39676;40587;41926;42652;49240;50391;50392;52746;53661;55434;55435;56676;57056;58103;58204;59888;59889;60306;60394;60636;60903	True;True;True;True;True;True;True;False;True;True;True;False;True;True;True;True;True;True;True;True;True;True;True;True;True;True;True;True;True;True;True;True;True;True	11714;12616;13316;13537;13563;18567;18568;19178;21386;21566;25965;35281;35282;39782;40693;42036;42764;49369;50521;50522;52881;53801;55576;55577;56823;57204;58256;58357;60045;60046;60463;60552;60796;61064	199681;199682;199683;199684;213451;213452;213453;213454;213455;213456;213457;213458;213459;213460;213461;213462;213463;213464;213465;213466;224103;224104;224105;224106;227576;227577;227578;227579;227580;227581;227582;228032;228033;228034;228035;228036;228037;228038;228039;228040;228041;228042;228043;228044;228045;228046;228047;228048;319201;319202;319203;319204;319205;319206;319207;319208;319209;319210;319211;319212;319213;319214;319215;319216;319217;319218;319219;319220;319221;319222;319223;319224;319225;319226;319227;319228;319229;319230;319231;319232;319233;319234;319235;319236;319237;329257;329258;329259;329260;329261;329262;329263;329264;329265;329266;329267;329268;329269;329270;329271;369342;369343;369344;369345;369346;369347;369348;369349;369350;369351;369352;369353;369354;369355;372897;372898;372899;372900;372901;372902;372903;372904;372905;372906;372907;372908;372909;372910;372911;372912;372913;372914;372915;372916;372917;372918;372919;372920;372921;372922;372923;372924;372925;372926;372927;456100;456101;456102;456103;456104;456105;456106;456107;456108;456109;456110;456111;456112;456113;456114;456115;456116;456117;456118;456119;456120;456121;456122;456123;456124;456125;628736;628737;628738;628739;628740;628741;628742;628743;628744;628745;628746;628747;628748;628749;628750;628751;628752;628753;628754;628755;628756;628757;628758;628759;628760;628761;628762;628763;707946;707947;707948;707949;707950;707951;707952;707953;707954;707955;707956;707957;707958;707959;707960;707961;707962;707963;707964;723640;723641;723642;723643;723644;723645;723646;723647;723648;723649;723650;723651;723652;723653;723654;723655;723656;723657;723658;723659;746168;746169;746170;746171;746172;746173;758081;758082;758083;758084;758085;758086;758087;758088;758089;758090;758091;758092;758093;758094;758095;758096;758097;758098;758099;758100;758101;758102;758103;758104;758105;758106;758107;758108;758109;758110;758111;758112;758113;758114;758115;758116;758117;758118;758119;867767;867768;867769;867770;867771;886445;886446;886447;886448;886449;886450;886451;886452;886453;886454;886455;886456;886457;886458;886459;886460;886461;886462;886463;886464;886465;886466;886467;886468;886469;886470;925430;925431;925432;925433;925434;925435;925436;925437;925438;925439;925440;925441;925442;925443;942634;974443;974444;974445;974446;974447;974448;974449;974450;974451;974452;974453;974454;974455;974456;974457;974458;974459;974460;974461;974462;974463;974464;974465;974466;974467;974468;974469;974470;974471;998056;998057;998058;998059;998060;998061;998062;998063;998064;998065;998066;998067;998068;998069;998070;998071;998072;998073;998074;998075;998076;998077;998078;1004830;1004831;1004832;1004833;1004834;1025742;1025743;1025744;1025745;1025746;1025747;1025748;1025749;1025750;1025751;1025752;1025753;1025754;1027501;1027502;1027503;1027504;1027505;1027506;1027507;1027508;1027509;1027510;1027511;1027512;1027513;1027514;1027515;1027516;1027517;1027518;1027519;1027520;1027521;1027522;1027523;1027524;1056868;1056869;1056870;1056871;1056872;1056873;1056874;1056875;1056876;1056877;1056878;1056879;1056880;1056881;1056882;1056883;1056884;1056885;1056886;1056887;1056888;1056889;1056890;1056891;1056892;1056893;1056894;1056895;1056896;1056897;1056898;1056899;1056900;1056901;1056902;1056903;1056904;1056905;1056906;1056907;1056908;1056909;1056910;1056911;1056912;1056913;1056914;1056915;1056916;1056917;1056918;1064235;1064236;1064237;1064238;1064239;1064240;1064241;1064242;1064243;1064244;1064245;1064246;1064247;1064248;1064249;1064250;1064251;1064252;1064253;1064254;1064255;1064256;1064257;1064258;1064259;1064260;1064261;1064262;1064263;1064264;1065663;1065664;1065665;1065666;1065667;1065668;1065669;1065670;1065671;1065672;1065673;1065674;1065675;1065676;1065677;1065678;1065679;1065680;1065681;1065682;1065683;1065684;1065685;1069896;1069897;1069898;1069899;1069900;1074554;1074555;1074556;1074557;1074558;1074559;1074560;1074561;1074562;1074563;1074564;1074565;1074566;1074567;1074568;1074569;1074570;1074571;1074572;1074573	136168;145411;145412;145413;145414;145415;145416;145417;145418;145419;145420;145421;145422;152341;152342;154798;154799;154800;154801;154802;154803;155103;155104;155105;217804;217805;217806;217807;217808;217809;217810;217811;217812;217813;217814;217815;217816;217817;217818;217819;217820;217821;217822;217823;217824;217825;217826;217827;217828;217829;217830;217831;217832;217833;217834;224679;224680;224681;224682;224683;224684;224685;224686;224687;224688;224689;224690;252099;252100;252101;252102;252103;252104;252105;252106;252107;252108;254572;254573;254574;254575;254576;254577;254578;254579;254580;254581;254582;254583;254584;254585;254586;254587;311657;311658;311659;311660;311661;311662;311663;311664;311665;311666;311667;311668;311669;311670;311671;311672;311673;311674;311675;311676;427564;427565;427566;427567;427568;427569;427570;427571;427572;427573;427574;427575;427576;427577;427578;481546;481547;481548;481549;481550;481551;481552;481553;481554;481555;481556;481557;481558;481559;481560;481561;492151;492152;492153;492154;492155;492156;492157;492158;492159;492160;492161;492162;507422;507423;507424;515255;515256;515257;515258;515259;515260;515261;515262;515263;515264;515265;515266;515267;515268;515269;515270;515271;515272;515273;515274;515275;587012;587013;587014;599692;599693;599694;599695;599696;599697;599698;599699;599700;599701;599702;599703;599704;599705;599706;599707;599708;626561;626562;626563;626564;626565;626566;638436;660345;660346;660347;660348;660349;660350;660351;660352;660353;660354;660355;660356;660357;660358;660359;660360;660361;660362;660363;660364;660365;660366;660367;660368;660369;660370;660371;676940;676941;676942;676943;676944;676945;676946;676947;676948;676949;676950;676951;676952;676953;676954;676955;676956;676957;676958;676959;681410;681411;695608;695609;695610;695611;695612;695613;695614;695615;695616;695617;695618;695619;695620;696709;696710;696711;696712;696713;696714;696715;696716;696717;716512;716513;716514;716515;716516;716517;716518;716519;716520;716521;716522;716523;716524;716525;716526;716527;716528;716529;716530;716531;716532;716533;716534;716535;716536;716537;716538;716539;716540;716541;716542;716543;716544;716545;716546;716547;716548;716549;721483;721484;721485;721486;721487;721488;721489;721490;721491;721492;721493;721494;721495;721496;721497;721498;721499;721500;721501;721502;721503;721504;721505;721506;721507;721508;721509;721510;722455;722456;722457;722458;722459;722460;722461;722462;725312;725313;725314;725315;728476;728477;728478;728479;728480;728481;728482;728483;728484;728485;728486;728487;728488;728489;728490;728491;728492;728493;728494;728495	136168;145416;152342;154803;155103;217811;217824;224685;252108;254579;311661;427568;427570;481551;492152;507423;515263;587013;599703;599705;626565;638436;660350;660367;676947;681411;695610;696713;716523;716545;721489;722457;725315;728482			9606;9606;9606
O43491-4	O43491-4	30	1	1	Band 4.1-like protein 2	EPB41L2	sp|O43491-4|E41L2_HUMAN Isoform 4 of Band 4.1-like protein 2 OS=Homo sapiens OX=9606 GN=EPB41L2	1	30	1	1	17	14	17	18	18	18	18	19	19	19	22	24	18	16	23	22	17	18	16	21	24	21	0	0	0	1	0	1	0	0	0	1	1	1	0	0	0	1	0	0	0	0	1	1	0	0	0	1	0	1	0	0	0	1	1	1	0	0	0	1	0	0	0	0	1	1	51.3	1.4	1.4	95.541	852	852	0	8.0382	By matching	By matching	By matching	By matching	By matching	By MS/MS	By matching	By matching	By matching	By MS/MS	By MS/MS	By MS/MS	By matching	By matching	By matching	By matching	By matching	By matching	By matching	By matching	By MS/MS	By MS/MS	23.9	23.9	27.2	30.9	33.3	29.8	37.3	34.3	31.6	33	33.8	36.4	30.5	27.6	34.5	35.2	27.1	27.6	28.3	38.1	35.8	32.3	195960	0	0	0	17635	0	24695	0	0	0	25980	33660	28216	0	0	0	3279.7	0	0	0	0	31135	31356	47	4169.3	0	0	0	375.21	0	525.42	0	0	0	552.77	716.17	600.34	0	0	0	69.781	0	0	0	0	662.44	667.16	0	0	0	0	0	0	0	0	0	0	0	0	0	0	0	0	0	0	0	0	0	0	0	0	0	0	0	1	0	0	0	1	1	1	0	0	0	0	0	0	0	0	1	1	6				331	11694;12594;13293;13513;13539;18538;18539;19148;25917;35215;35216;40587;41926;42652;49240;50391;50969;52746;53661;55434;55435;56676;57056;58103;58204;59888;59889;60306;60394;60903	False;False;False;False;False;False;False;False;False;False;False;False;False;False;False;False;True;False;False;False;False;False;False;False;False;False;False;False;False;False	11714;12616;13316;13537;13563;18567;18568;19178;25965;35281;35282;40693;42036;42764;49369;50521;51099;52881;53801;55576;55577;56823;57204;58256;58357;60045;60046;60463;60552;61064	199681;199682;199683;199684;213451;213452;213453;213454;213455;213456;213457;213458;213459;213460;213461;213462;213463;213464;213465;213466;224103;224104;224105;224106;227576;227577;227578;227579;227580;227581;227582;228032;228033;228034;228035;228036;228037;228038;228039;228040;228041;228042;228043;228044;228045;228046;228047;228048;319201;319202;319203;319204;319205;319206;319207;319208;319209;319210;319211;319212;319213;319214;319215;319216;319217;319218;319219;319220;319221;319222;319223;319224;319225;319226;319227;319228;319229;319230;319231;319232;319233;319234;319235;319236;319237;329257;329258;329259;329260;329261;329262;329263;329264;329265;329266;329267;329268;329269;329270;329271;456100;456101;456102;456103;456104;456105;456106;456107;456108;456109;456110;456111;456112;456113;456114;456115;456116;456117;456118;456119;456120;456121;456122;456123;456124;456125;628736;628737;628738;628739;628740;628741;628742;628743;628744;628745;628746;628747;628748;628749;628750;628751;628752;628753;628754;628755;628756;628757;628758;628759;628760;628761;628762;628763;723640;723641;723642;723643;723644;723645;723646;723647;723648;723649;723650;723651;723652;723653;723654;723655;723656;723657;723658;723659;746168;746169;746170;746171;746172;746173;758081;758082;758083;758084;758085;758086;758087;758088;758089;758090;758091;758092;758093;758094;758095;758096;758097;758098;758099;758100;758101;758102;758103;758104;758105;758106;758107;758108;758109;758110;758111;758112;758113;758114;758115;758116;758117;758118;758119;867767;867768;867769;867770;867771;886445;886446;886447;886448;886449;886450;886451;886452;886453;886454;886455;886456;886457;886458;886459;886460;886461;886462;896090;896091;896092;896093;896094;896095;896096;896097;925430;925431;925432;925433;925434;925435;925436;925437;925438;925439;925440;925441;925442;925443;942634;974443;974444;974445;974446;974447;974448;974449;974450;974451;974452;974453;974454;974455;974456;974457;974458;974459;974460;974461;974462;974463;974464;974465;974466;974467;974468;974469;974470;974471;998056;998057;998058;998059;998060;998061;998062;998063;998064;998065;998066;998067;998068;998069;998070;998071;998072;998073;998074;998075;998076;998077;998078;1004830;1004831;1004832;1004833;1004834;1025742;1025743;1025744;1025745;1025746;1025747;1025748;1025749;1025750;1025751;1025752;1025753;1025754;1027501;1027502;1027503;1027504;1027505;1027506;1027507;1027508;1027509;1027510;1027511;1027512;1027513;1027514;1027515;1027516;1027517;1027518;1027519;1027520;1027521;1027522;1027523;1027524;1056868;1056869;1056870;1056871;1056872;1056873;1056874;1056875;1056876;1056877;1056878;1056879;1056880;1056881;1056882;1056883;1056884;1056885;1056886;1056887;1056888;1056889;1056890;1056891;1056892;1056893;1056894;1056895;1056896;1056897;1056898;1056899;1056900;1056901;1056902;1056903;1056904;1056905;1056906;1056907;1056908;1056909;1056910;1056911;1056912;1056913;1056914;1056915;1056916;1056917;1056918;1064235;1064236;1064237;1064238;1064239;1064240;1064241;1064242;1064243;1064244;1064245;1064246;1064247;1064248;1064249;1064250;1064251;1064252;1064253;1064254;1064255;1064256;1064257;1064258;1064259;1064260;1064261;1064262;1064263;1064264;1065663;1065664;1065665;1065666;1065667;1065668;1065669;1065670;1065671;1065672;1065673;1065674;1065675;1065676;1065677;1065678;1065679;1065680;1065681;1065682;1065683;1065684;1065685;1074554;1074555;1074556;1074557;1074558;1074559;1074560;1074561;1074562;1074563;1074564;1074565;1074566;1074567;1074568;1074569;1074570;1074571;1074572;1074573	136168;145411;145412;145413;145414;145415;145416;145417;145418;145419;145420;145421;145422;152341;152342;154798;154799;154800;154801;154802;154803;155103;155104;155105;217804;217805;217806;217807;217808;217809;217810;217811;217812;217813;217814;217815;217816;217817;217818;217819;217820;217821;217822;217823;217824;217825;217826;217827;217828;217829;217830;217831;217832;217833;217834;224679;224680;224681;224682;224683;224684;224685;224686;224687;224688;224689;224690;311657;311658;311659;311660;311661;311662;311663;311664;311665;311666;311667;311668;311669;311670;311671;311672;311673;311674;311675;311676;427564;427565;427566;427567;427568;427569;427570;427571;427572;427573;427574;427575;427576;427577;427578;492151;492152;492153;492154;492155;492156;492157;492158;492159;492160;492161;492162;507422;507423;507424;515255;515256;515257;515258;515259;515260;515261;515262;515263;515264;515265;515266;515267;515268;515269;515270;515271;515272;515273;515274;515275;587012;587013;587014;599692;599693;599694;599695;599696;599697;599698;599699;599700;599701;599702;599703;599704;606204;606205;606206;606207;606208;606209;626561;626562;626563;626564;626565;626566;638436;660345;660346;660347;660348;660349;660350;660351;660352;660353;660354;660355;660356;660357;660358;660359;660360;660361;660362;660363;660364;660365;660366;660367;660368;660369;660370;660371;676940;676941;676942;676943;676944;676945;676946;676947;676948;676949;676950;676951;676952;676953;676954;676955;676956;676957;676958;676959;681410;681411;695608;695609;695610;695611;695612;695613;695614;695615;695616;695617;695618;695619;695620;696709;696710;696711;696712;696713;696714;696715;696716;696717;716512;716513;716514;716515;716516;716517;716518;716519;716520;716521;716522;716523;716524;716525;716526;716527;716528;716529;716530;716531;716532;716533;716534;716535;716536;716537;716538;716539;716540;716541;716542;716543;716544;716545;716546;716547;716548;716549;721483;721484;721485;721486;721487;721488;721489;721490;721491;721492;721493;721494;721495;721496;721497;721498;721499;721500;721501;721502;721503;721504;721505;721506;721507;721508;721509;721510;722455;722456;722457;722458;722459;722460;722461;722462;728476;728477;728478;728479;728480;728481;728482;728483;728484;728485;728486;728487;728488;728489;728490;728491;728492;728493;728494;728495	136168;145416;152342;154803;155103;217811;217824;224685;311661;427568;427570;492152;507423;515263;587013;599703;606204;626565;638436;660350;660367;676947;681411;695610;696713;716523;716545;721489;722457;728482			9606
O43493-4;O43493;O43493-5;O43493-3;O43493-7	O43493-4;O43493;O43493-5;O43493-3;O43493-7	2;2;2;2;2	2;2;2;2;2	2;2;2;2;2	Trans-Golgi network integral membrane protein 2	TGOLN2	sp|O43493-4|TGON2_HUMAN Isoform 4 of Trans-Golgi network integral membrane protein 2 OS=Homo sapiens OX=9606 GN=TGOLN2;sp|O43493|TGON2_HUMAN Trans-Golgi network integral membrane protein 2 OS=Homo sapiens OX=9606 GN=TGOLN2 PE=1 SV=4;sp|O43493-5|TGON2_HUMAN	5	2	2	2	0	0	2	2	2	2	2	1	0	1	2	2	2	2	1	1	0	0	0	0	1	0	0	0	2	2	2	2	2	1	0	1	2	2	2	2	1	1	0	0	0	0	1	0	0	0	2	2	2	2	2	1	0	1	2	2	2	2	1	1	0	0	0	0	1	0	9	9	9	39.562	379	379;437;447;453;454	0	21.295			By MS/MS	By matching	By MS/MS	By MS/MS	By matching	By matching		By matching	By MS/MS	By MS/MS	By MS/MS	By MS/MS	By MS/MS	By MS/MS					By matching		0	0	9	9	9	9	9	5.3	0	3.7	9	9	9	9	3.7	3.7	0	0	0	0	5.3	0	351000	0	0	38146	21991	27705	23903	9962.9	5988.1	0	5720.2	42929	41641	42478	65432	9792	11444	0	0	0	0	3867.9	0	18	19500	0	0	2119.2	1221.7	1539.1	1328	553.5	332.67	0	317.79	2385	2313.4	2359.9	3635.1	544	635.76	0	0	0	0	214.88	0	0	0	14332	6252.1	8152.6	5788	3679.9	0	0	0	15605	10424	16365	21408	0	0	0	0	0	0	0	0	0	0	2	0	3	1	0	0	0	0	2	1	2	3	1	1	0	0	0	0	0	0	16				332	48195;50819	True;True	48319;50949	849499;849500;849501;849502;849503;849504;849505;849506;849507;849508;849509;849510;893606;893607;893608;893609;893610;893611;893612;893613;893614;893615;893616;893617;893618;893619;893620;893621;893622;893623;893624	574671;574672;574673;574674;574675;574676;574677;574678;574679;604501;604502;604503;604504;604505;604506;604507	574677;604506			9606;9606;9606;9606;9606
O43504	O43504	4	4	4	Ragulator complex protein LAMTOR5	LAMTOR5	sp|O43504|LTOR5_HUMAN Ragulator complex protein LAMTOR5 OS=Homo sapiens OX=9606 GN=LAMTOR5 PE=1 SV=1	1	4	4	4	2	2	3	4	2	2	4	3	3	3	3	3	3	4	2	3	2	2	2	3	3	2	2	2	3	4	2	2	4	3	3	3	3	3	3	4	2	3	2	2	2	3	3	2	2	2	3	4	2	2	4	3	3	3	3	3	3	4	2	3	2	2	2	3	3	2	96.7	96.7	96.7	9.6138	91	91	0	91.475	By MS/MS	By MS/MS	By MS/MS	By MS/MS	By MS/MS	By MS/MS	By MS/MS	By MS/MS	By MS/MS	By MS/MS	By MS/MS	By MS/MS	By MS/MS	By MS/MS	By MS/MS	By MS/MS	By MS/MS	By MS/MS	By MS/MS	By MS/MS	By MS/MS	By MS/MS	48.4	48.4	85.7	96.7	48.4	48.4	96.7	59.3	70.3	70.3	85.7	85.7	85.7	96.7	48.4	59.3	48.4	48.4	33	70.3	59.3	48.4	6603700	96886	105590	322780	349810	364800	364220	326260	307330	268610	346620	339080	319870	645790	863630	165500	177010	129860	193340	255000	283100	196230	182340	5	1320700	19377	21118	64556	69961	72961	72844	65252	61467	53722	69324	67817	63973	129160	172730	33099	35401	25973	38668	50999	56621	39246	36468	59490	86637	111460	121460	149760	148720	100320	81660	103660	104190	93928	103360	131450	115850	52180	159160	72752	58554	160110	120120	67609	72999	2	1	3	3	2	2	3	2	4	3	5	5	4	4	4	3	3	4	3	4	3	3	70				333	19630;20308;35783;37107	True;True;True;True	19659;20338;35849;37188	337076;337077;337078;337079;337080;337081;337082;337083;337084;337085;337086;337087;337088;337089;337090;337091;337092;337093;337094;337095;337096;337097;337098;337099;337100;337101;337102;337103;337104;349157;349158;349159;349160;349161;349162;349163;349164;349165;349166;349167;349168;349169;349170;638403;638404;638405;638406;638407;638408;638409;638410;638411;638412;638413;638414;638415;638416;638417;638418;638419;638420;638421;638422;638423;638424;638425;638426;661627;661628;661629;661630;661631;661632;661633;661634;661635;661636;661637;661638;661639	229983;229984;229985;229986;229987;229988;229989;229990;229991;229992;229993;229994;229995;229996;229997;229998;229999;230000;230001;230002;230003;230004;230005;230006;230007;230008;230009;230010;230011;238345;238346;238347;238348;238349;238350;238351;238352;238353;433948;433949;433950;433951;433952;433953;433954;433955;433956;433957;433958;433959;433960;433961;433962;433963;433964;433965;433966;433967;433968;449714;449715;449716;449717;449718;449719;449720;449721;449722;449723;449724	229991;238345;433948;449715			9606
O43513	O43513	1	1	1	Mediator of RNA polymerase II transcription subunit 7	MED7	sp|O43513|MED7_HUMAN Mediator of RNA polymerase II transcription subunit 7 OS=Homo sapiens OX=9606 GN=MED7 PE=1 SV=1	1	1	1	1	0	0	1	1	1	1	1	1	1	1	1	1	1	1	0	0	0	0	1	1	0	0	0	0	1	1	1	1	1	1	1	1	1	1	1	1	0	0	0	0	1	1	0	0	0	0	1	1	1	1	1	1	1	1	1	1	1	1	0	0	0	0	1	1	0	0	9.4	9.4	9.4	27.245	233	233	0	9.512			By MS/MS	By MS/MS	By MS/MS	By MS/MS	By MS/MS	By MS/MS	By MS/MS	By MS/MS	By MS/MS	By MS/MS	By MS/MS	By MS/MS					By MS/MS	By MS/MS			0	0	9.4	9.4	9.4	9.4	9.4	9.4	9.4	9.4	9.4	9.4	9.4	9.4	0	0	0	0	9.4	9.4	0	0	707100	0	0	53984	87364	96251	87217	67380	61056	33984	48830	12718	9838.4	24391	30644	0	0	0	0	45976	47466	0	0	11	64282	0	0	4907.7	7942.2	8750.1	7928.8	6125.5	5550.6	3089.4	4439.1	1156.1	894.4	2217.4	2785.8	0	0	0	0	4179.7	4315.1	0	0	0	0	19630	33377	36776	33101	26209	23889	10773	19319	0	0	5599.3	0	0	0	0	0	14777	18433	0	0	0	0	2	2	2	2	2	2	1	2	1	1	1	1	0	0	0	0	1	2	0	0	22				334	58324	TRUE	58477	1029756;1029757;1029758;1029759;1029760;1029761;1029762;1029763;1029764;1029765;1029766;1029767;1029768;1029769;1029770;1029771;1029772;1029773;1029774;1029775;1029776;1029777;1029778;1029779;1029780	698163;698164;698165;698166;698167;698168;698169;698170;698171;698172;698173;698174;698175;698176;698177;698178;698179;698180;698181;698182;698183;698184	698172			9606
O43516-2;O43516;O43516-3;O43516-4	O43516-2;O43516;O43516-3;O43516-4	2;2;2;1	2;2;2;1	2;2;2;1	WAS/WASL-interacting protein family member 1	WIPF1	sp|O43516-2|WIPF1_HUMAN Isoform 2 of WAS/WASL-interacting protein family member 1 OS=Homo sapiens OX=9606 GN=WIPF1;sp|O43516|WIPF1_HUMAN WAS/WASL-interacting protein family member 1 OS=Homo sapiens OX=9606 GN=WIPF1 PE=1 SV=3;sp|O43516-3|WIPF1_HUMAN Isoform	4	2	2	2	0	0	2	1	0	0	0	0	0	0	2	2	1	1	1	1	0	1	0	0	0	0	0	0	2	1	0	0	0	0	0	0	2	2	1	1	1	1	0	1	0	0	0	0	0	0	2	1	0	0	0	0	0	0	2	2	1	1	1	1	0	1	0	0	0	0	7.5	7.5	7.5	50.281	493	493;503;510;358	0	3.5077			By matching	By matching							By matching	By MS/MS	By MS/MS	By matching	By matching	By matching		By MS/MS					0	0	7.5	4.5	0	0	0	0	0	0	7.5	7.5	3	3	4.5	4.5	0	4.5	0	0	0	0	415770	0	0	51564	50044	0	0	0	0	0	0	100250	92465	10739	12262	50566	3363.2	0	44515	0	0	0	0	30	13859	0	0	1718.8	1668.1	0	0	0	0	0	0	3341.7	3082.2	357.96	408.74	1685.5	112.11	0	1483.8	0	0	0	0	0	0	0	0	0	0	0	0	0	0	0	0	0	0	0	0	0	0	0	0	0	0	0	0	0	0	0	0	0	0	0	0	0	1	1	0	0	0	0	1	0	0	0	0	3				335	39776;48430	True;True	39882;48556	709765;709766;709767;709768;709769;853588;853589;853590;853591;853592;853593;853594	482804;577443;577444	482804;577443			9606;9606;9606;9606
O43524-2;O43524	O43524-2;O43524	1;1	1;1	1;1	Forkhead box protein O3	FOXO3	sp|O43524-2|FOXO3_HUMAN Isoform 2 of Forkhead box protein O3 OS=Homo sapiens OX=9606 GN=FOXO3;sp|O43524|FOXO3_HUMAN Forkhead box protein O3 OS=Homo sapiens OX=9606 GN=FOXO3 PE=1 SV=1	2	1	1	1	0	0	0	0	1	0	1	0	0	0	1	0	0	0	0	0	0	0	0	0	0	0	0	0	0	0	1	0	1	0	0	0	1	0	0	0	0	0	0	0	0	0	0	0	0	0	0	0	1	0	1	0	0	0	1	0	0	0	0	0	0	0	0	0	0	0	4.2	4.2	4.2	48.406	453	453;673	0.003601	1.6977					By MS/MS		By MS/MS				By matching												0	0	0	0	4.2	0	4.2	0	0	0	4.2	0	0	0	0	0	0	0	0	0	0	0	42643	0	0	0	0	17765	0	20996	0	0	0	3881.9	0	0	0	0	0	0	0	0	0	0	0	14	3045.9	0	0	0	0	1268.9	0	1499.7	0	0	0	277.28	0	0	0	0	0	0	0	0	0	0	0	0	0	0	0	0	0	0	0	0	0	0	0	0	0	0	0	0	0	0	0	0	0	0	0	0	0	1	0	1	0	0	0	0	0	0	0	0	0	0	0	0	0	0	0	2				336	402	TRUE	402	6531;6532;6533	4526;4527	4526			9606;9606
O43567	O43567	1	1	1	E3 ubiquitin-protein ligase RNF13	RNF13	sp|O43567|RNF13_HUMAN E3 ubiquitin-protein ligase RNF13 OS=Homo sapiens OX=9606 GN=RNF13 PE=1 SV=1	1	1	1	1	0	0	0	0	0	0	0	0	0	0	1	0	0	0	1	1	0	0	0	0	0	0	0	0	0	0	0	0	0	0	0	0	1	0	0	0	1	1	0	0	0	0	0	0	0	0	0	0	0	0	0	0	0	0	1	0	0	0	1	1	0	0	0	0	0	0	6.3	6.3	6.3	42.813	381	381	0.0060498	1.4431											By matching				By MS/MS	By matching							0	0	0	0	0	0	0	0	0	0	6.3	0	0	0	6.3	6.3	0	0	0	0	0	0	30984	0	0	0	0	0	0	0	0	0	0	3205.6	0	0	0	13875	13904	0	0	0	0	0	0	14	2213.1	0	0	0	0	0	0	0	0	0	0	228.97	0	0	0	991.04	993.11	0	0	0	0	0	0	0	0	0	0	0	0	0	0	0	0	0	0	0	0	0	0	0	0	0	0	0	0	0	0	0	0	0	0	0	0	0	0	0	0	0	0	1	0	0	0	0	0	0	0	1				337	338	TRUE	338	5409;5410;5411	3765	3765			9606
O43583	O43583	6	6	6	Density-regulated protein	DENR	sp|O43583|DENR_HUMAN Density-regulated protein OS=Homo sapiens OX=9606 GN=DENR PE=1 SV=2	1	6	6	6	4	3	4	5	4	5	4	5	4	5	5	4	4	4	4	4	5	5	4	5	5	5	4	3	4	5	4	5	4	5	4	5	5	4	4	4	4	4	5	5	4	5	5	5	4	3	4	5	4	5	4	5	4	5	5	4	4	4	4	4	5	5	4	5	5	5	44.4	44.4	44.4	22.092	198	198	0	128.89	By MS/MS	By MS/MS	By MS/MS	By MS/MS	By MS/MS	By MS/MS	By MS/MS	By MS/MS	By MS/MS	By MS/MS	By MS/MS	By MS/MS	By MS/MS	By MS/MS	By MS/MS	By MS/MS	By MS/MS	By MS/MS	By MS/MS	By MS/MS	By MS/MS	By MS/MS	38.4	28.3	35.9	44.4	38.4	44.4	38.4	44.4	38.4	44.4	44.4	38.4	38.4	38.4	38.4	38.4	44.4	42.4	38.4	44.4	44.4	44.4	20234000	329950	311100	1210600	1386600	1456700	1514400	1530800	1451400	806250	1070800	1088500	1092700	1046500	1230700	514900	591160	398080	511160	888270	892850	484990	425960	9	2248300	36661	34567	134510	154070	161850	168270	170090	161270	89584	118980	120940	121410	116270	136750	57211	65685	44231	56795	98697	99206	53888	47329	112340	231160	475740	521020	481590	526610	438910	390640	282900	290790	306010	283920	299760	338880	182420	248860	143460	166670	335180	266730	134080	143070	2	2	4	5	5	4	5	5	5	5	5	5	5	5	5	6	5	5	5	6	3	5	102				338	163;29803;41326;42847;59074;61646	True;True;True;True;True;True	162;29862;41435;42959;59228;61807	2468;2469;2470;2471;2472;2473;2474;2475;2476;2477;2478;2479;2480;2481;2482;2483;2484;2485;2486;2487;2488;2489;2490;2491;2492;2493;2494;2495;2496;2497;2498;531593;736107;736108;736109;736110;736111;736112;736113;736114;736115;736116;761545;761546;761547;761548;761549;761550;761551;761552;761553;761554;761555;761556;761557;761558;761559;761560;761561;761562;761563;761564;761565;761566;761567;761568;761569;761570;761571;761572;761573;761574;761575;761576;761577;761578;761579;761580;761581;761582;761583;761584;1043581;1043582;1043583;1043584;1043585;1043586;1043587;1043588;1043589;1043590;1043591;1043592;1043593;1043594;1043595;1043596;1043597;1043598;1043599;1043600;1043601;1043602;1087926;1087927;1087928;1087929;1087930;1087931;1087932;1087933;1087934;1087935;1087936;1087937;1087938;1087939;1087940;1087941;1087942;1087943;1087944;1087945;1087946;1087947;1087948;1087949;1087950;1087951;1087952;1087953;1087954	1701;1702;1703;1704;1705;1706;1707;1708;1709;1710;1711;1712;1713;1714;1715;1716;1717;1718;1719;1720;1721;1722;1723;361740;500496;500497;517568;517569;517570;517571;517572;517573;517574;517575;517576;517577;517578;517579;517580;517581;517582;517583;517584;517585;517586;517587;517588;517589;517590;517591;517592;517593;517594;517595;517596;517597;517598;517599;517600;517601;517602;517603;517604;707742;707743;707744;707745;707746;707747;707748;707749;707750;707751;707752;707753;707754;707755;707756;707757;707758;707759;707760;707761;707762;707763;737178;737179;737180;737181;737182;737183;737184;737185;737186;737187;737188;737189;737190;737191;737192;737193;737194	1720;361740;500497;517576;707749;737189			9606
O43592	O43592	12	12	11	Exportin-T	XPOT	sp|O43592|XPOT_HUMAN Exportin-T OS=Homo sapiens OX=9606 GN=XPOT PE=1 SV=2	1	12	12	11	5	3	3	4	5	4	5	4	6	6	5	4	6	5	4	5	6	4	5	7	3	4	5	3	3	4	5	4	5	4	6	6	5	4	6	5	4	5	6	4	5	7	3	4	5	3	3	4	4	3	4	3	5	5	5	4	6	5	4	5	6	4	5	6	3	4	17.3	17.3	17	109.96	962	962	0	23.061	By MS/MS	By MS/MS	By MS/MS	By MS/MS	By MS/MS	By MS/MS	By MS/MS	By MS/MS	By MS/MS	By MS/MS	By MS/MS	By MS/MS	By MS/MS	By MS/MS	By MS/MS	By MS/MS	By MS/MS	By MS/MS	By MS/MS	By MS/MS	By matching	By MS/MS	6.2	4.4	5.5	7.5	7.7	6.8	7.7	6.8	11.6	9.8	7.7	6.8	10.5	9.6	5.6	6.5	9.9	6.2	8.4	12.6	5.3	7.2	4013300	251690	106390	203980	119600	172300	104830	157970	126170	226120	232480	236210	230640	279290	207640	166880	149470	230900	273260	185830	240740	50848	60003	45	89184	5593.2	2364.3	4533	2657.8	3828.9	2329.4	3510.5	2803.9	5024.9	5166.3	5249.1	5125.4	6206.5	4614.1	3708.4	3321.5	5131.1	6072.4	4129.6	5349.8	1130	1333.4	66522	51239	50838	51482	34965	33741	41572	40725	56988	31131	45084	46819	50169	49720	48277	71573	54337	82114	44128	43015	16966	23314	5	2	2	3	3	3	3	2	5	3	5	5	5	5	3	4	6	4	2	2	0	1	73				339	2803;7441;14255;14351;25422;33488;36947;36948;37715;40525;42639;44201	True;True;True;True;True;True;True;True;True;True;True;True	2807;7451;14279;14375;25469;33552;37024;37025;37802;40631;42751;44313	49331;49332;49333;49334;49335;49336;49337;49338;129873;240354;240355;240356;240357;240358;240359;240360;240361;240362;240363;240364;240365;240366;240367;240368;240369;240370;242079;242080;242081;242082;242083;242084;242085;447078;447079;447080;447081;447082;447083;447084;447085;447086;447087;447088;447089;447090;447091;447092;447093;447094;447095;447096;447097;447098;598347;598348;598349;598350;598351;598352;598353;598354;598355;598356;598357;598358;658833;658834;658835;658836;658837;658838;658839;658840;658841;658842;671785;671786;671787;671788;671789;671790;671791;722646;757871;757872;757873;757874;757875;757876;757877;757878;757879;757880;757881;757882;757883;757884;757885;757886;757887;757888;757889;757890;757891;757892;757893;757894;783820	34091;34092;34093;89345;163347;163348;163349;163350;163351;163352;163353;163354;163355;163356;163357;163358;163359;163360;164565;164566;164567;164568;164569;164570;305424;305425;305426;305427;305428;305429;305430;305431;305432;305433;305434;305435;305436;305437;305438;305439;305440;407265;407266;407267;447820;447821;456702;456703;456704;456705;456706;456707;491477;515109;515110;515111;515112;515113;515114;515115;515116;515117;515118;515119;515120;515121;515122;515123;515124;515125;515126;515127;532372	34092;89345;163356;164568;305426;407267;447821;456704;491477;515116;532372			9606
O43597	O43597	1	1	1	Protein sprouty homolog 2	SPRY2	sp|O43597|SPY2_HUMAN Protein sprouty homolog 2 OS=Homo sapiens OX=9606 GN=SPRY2 PE=1 SV=1	1	1	1	1	1	0	1	1	1	1	1	1	1	1	1	1	1	1	0	0	1	0	1	1	1	0	1	0	1	1	1	1	1	1	1	1	1	1	1	1	0	0	1	0	1	1	1	0	1	0	1	1	1	1	1	1	1	1	1	1	1	1	0	0	1	0	1	1	1	0	5.1	5.1	5.1	34.688	315	315	0.0067388	1.3703	By matching		By matching	By matching	By matching	By matching	By matching	By matching	By matching	By matching	By matching	By matching	By matching	By matching			By MS/MS		By MS/MS	By matching	By matching		5.1	0	5.1	5.1	5.1	5.1	5.1	5.1	5.1	5.1	5.1	5.1	5.1	5.1	0	0	5.1	0	5.1	5.1	5.1	0	198020	9129	0	16314	9326.7	15687	12014	10552	11114	11581	8807	9744.3	9527.8	16079	16306	0	0	8602.6	0	14674	14001	4563.7	0	16	12376	570.56	0	1019.6	582.92	980.46	750.85	659.52	694.65	723.82	550.44	609.02	595.49	1005	1019.1	0	0	537.66	0	917.09	875.07	285.23	0	0	0	0	0	0	0	0	0	0	0	0	0	0	0	0	0	0	0	0	0	0	0	0	0	0	0	0	0	0	0	0	0	0	0	0	0	0	0	1	0	1	0	0	0	2				340	7351	TRUE	7361	128411;128412;128413;128414;128415;128416;128417;128418;128419;128420;128421;128422;128423;128424;128425;128426;128427	88327;88328	88327			9606
O43598-2;O43598	O43598-2;O43598	4;4	4;4	4;4	2-deoxynucleoside 5-phosphate N-hydrolase 1	DNPH1	sp|O43598-2|DNPH1_HUMAN Isoform 2 of 2-deoxynucleoside 5-phosphate N-hydrolase 1 OS=Homo sapiens OX=9606 GN=DNPH1;sp|O43598|DNPH1_HUMAN 2-deoxynucleoside 5-phosphate N-hydrolase 1 OS=Homo sapiens OX=9606 GN=DNPH1 PE=1 SV=1	2	4	4	4	4	3	3	2	3	3	2	3	3	2	3	3	2	2	3	3	2	2	3	2	1	1	4	3	3	2	3	3	2	3	3	2	3	3	2	2	3	3	2	2	3	2	1	1	4	3	3	2	3	3	2	3	3	2	3	3	2	2	3	3	2	2	3	2	1	1	29.7	29.7	29.7	16.187	148	148;174	0	16.15	By MS/MS	By MS/MS	By MS/MS	By MS/MS	By MS/MS	By MS/MS	By MS/MS	By MS/MS	By matching	By matching	By MS/MS	By MS/MS	By MS/MS	By MS/MS	By MS/MS	By MS/MS	By MS/MS	By MS/MS	By MS/MS	By MS/MS	By matching	By MS/MS	29.7	29.1	19.6	18.9	19.6	19.6	18.9	19.6	19.6	12.2	19.6	19.6	12.2	12.2	29.1	29.1	18.9	18.9	19.6	18.9	7.4	11.5	2044300	210940	69201	113620	118880	116150	132530	101280	120380	37148	35256	90246	113650	84432	74454	205310	92348	58969	81961	82784	81503	11537	11723	5	408860	42188	13840	22725	23776	23229	26506	20255	24075	7429.6	7051.1	18049	22731	16886	14891	41061	18470	11794	16392	16557	16301	2307.5	2344.7	50783	37825	18933	26912	37051	34886	30917	24742	12297	22382	24021	14269	42914	46905	56941	38528	40535	43350	20442	24215	0	0	5	2	1	1	3	2	1	1	0	0	3	2	1	2	4	3	2	3	1	1	0	1	39				341	14544;17083;23867;45617	True;True;True;True	14568;17110;23909;45729	245769;245770;245771;245772;245773;245774;245775;245776;245777;245778;245779;245780;245781;245782;245783;245784;245785;245786;245787;245788;245789;245790;245791;245792;245793;245794;245795;245796;245797;245798;245799;245800;245801;245802;245803;245804;245805;245806;291923;291924;291925;291926;418117;418118;418119;418120;418121;418122;418123;418124;418125;418126;418127;418128;418129;418130;418131;418132;418133;418134;418135;418136;418137;418138;418139;418140;805979;805980;805981;805982;805983;805984;805985;805986;805987;805988;805989;805990	167057;167058;167059;167060;167061;167062;167063;167064;167065;167066;167067;167068;167069;167070;167071;167072;167073;167074;167075;167076;167077;198587;198588;198589;285747;285748;285749;285750;285751;285752;285753;285754;285755;285756;546532;546533;546534;546535;546536	167067;198589;285748;546532			9606;9606
O43615	O43615	25	25	25	Mitochondrial import inner membrane translocase subunit TIM44	TIMM44	sp|O43615|TIM44_HUMAN Mitochondrial import inner membrane translocase subunit TIM44 OS=Homo sapiens OX=9606 GN=TIMM44 PE=1 SV=2	1	25	25	25	16	16	15	14	15	16	14	14	15	15	17	18	13	13	14	15	12	16	15	14	17	18	16	16	15	14	15	16	14	14	15	15	17	18	13	13	14	15	12	16	15	14	17	18	16	16	15	14	15	16	14	14	15	15	17	18	13	13	14	15	12	16	15	14	17	18	52.4	52.4	52.4	51.355	452	452	0	163.94	By MS/MS	By MS/MS	By MS/MS	By MS/MS	By MS/MS	By MS/MS	By MS/MS	By MS/MS	By MS/MS	By MS/MS	By MS/MS	By MS/MS	By MS/MS	By MS/MS	By MS/MS	By MS/MS	By MS/MS	By MS/MS	By MS/MS	By MS/MS	By MS/MS	By MS/MS	37.4	40.3	33.8	32.5	37.6	37.6	35.6	37.4	38.1	33	37.6	39.6	29.6	33	33.8	36.9	31.2	40.7	36.7	35.6	40.3	39.6	19902000	561340	496950	917180	729420	965820	961610	834600	796820	998470	878810	1095000	1164700	931580	938750	752500	828700	857310	854840	1376500	1064800	891580	1004700	29	686270	19356	17136	31627	25153	33304	33159	28779	27477	34430	30304	37758	40161	32123	32371	25948	28576	29563	29477	47466	36718	30744	34644	84739	88117	113490	98798	96612	87930	93693	82529	99117	82415	92260	85417	106900	115940	93938	152420	151490	127070	117920	118830	119210	144020	12	12	14	12	14	14	13	11	13	14	17	16	12	12	10	12	13	15	16	14	18	20	304				342	3046;3397;3419;7628;9032;11119;11120;12965;12966;17250;23890;26964;30925;37930;38193;41006;46131;46132;52683;52744;52745;57217;57218;60282;61880	True;True;True;True;True;True;True;True;True;True;True;True;True;True;True;True;True;True;True;True;True;True;True;True;True	3050;3401;3423;7640;9047;11137;11138;12987;12988;17278;23932;27012;30986;38019;38286;41113;46245;46246;52818;52879;52880;57366;57367;60439;62041	53632;53633;53634;53635;53636;53637;53638;53639;53640;53641;53642;59714;59715;59716;59717;59718;59719;59720;59721;59722;59723;59724;60140;60141;60142;60143;60144;60145;60146;60147;60148;60149;60150;60151;60152;60153;60154;60155;60156;60157;60158;60159;60160;60161;60162;60163;60164;60165;60166;60167;60168;60169;60170;60171;60172;60173;60174;60175;60176;60177;60178;60179;60180;60181;60182;60183;60184;60185;60186;60187;60188;60189;60190;60191;60192;60193;60194;60195;60196;60197;60198;60199;60200;60201;60202;60203;60204;60205;60206;60207;132729;132730;132731;132732;132733;132734;132735;132736;132737;132738;132739;132740;132741;132742;132743;132744;132745;132746;132747;132748;156918;156919;156920;156921;156922;189970;189971;189972;189973;189974;189975;189976;189977;189978;189979;189980;189981;189982;189983;189984;189985;189986;189987;189988;189989;189990;189991;189992;189993;189994;189995;189996;189997;189998;189999;190000;190001;190002;190003;190004;219102;219103;219104;219105;219106;219107;219108;219109;219110;219111;219112;219113;219114;219115;219116;219117;219118;219119;219120;219121;295986;295987;295988;295989;295990;295991;295992;295993;295994;295995;295996;295997;295998;295999;296000;296001;296002;296003;296004;296005;296006;296007;296008;296009;296010;296011;296012;296013;296014;296015;296016;418586;418587;418588;418589;418590;418591;418592;418593;418594;418595;418596;418597;418598;418599;418600;418601;476500;476501;476502;476503;476504;476505;476506;476507;476508;476509;476510;476511;476512;476513;476514;550050;550051;550052;550053;550054;550055;676393;676394;676395;676396;676397;676398;676399;676400;676401;676402;676403;676404;676405;676406;676407;676408;676409;676410;676411;676412;676413;676414;676415;676416;676417;676418;676419;676420;676421;676422;676423;676424;676425;676426;676427;676428;681629;681630;681631;681632;681633;681634;730438;730439;730440;730441;730442;730443;730444;730445;730446;730447;815398;815399;815400;815401;815402;815403;815404;815405;815406;815407;924395;924396;924397;924398;924399;924400;924401;924402;924403;924404;924405;924406;924407;924408;924409;924410;924411;924412;924413;924414;924415;925374;925375;925376;925377;925378;925379;925380;925381;925382;925383;925384;925385;925386;925387;925388;925389;925390;925391;925392;925393;925394;925395;925396;925397;925398;925399;925400;925401;925402;925403;925404;925405;925406;925407;925408;925409;925410;925411;925412;925413;925414;925415;925416;925417;925418;925419;925420;925421;925422;925423;925424;925425;925426;925427;925428;925429;1007866;1007867;1007868;1007869;1007870;1007871;1007872;1007873;1007874;1007875;1007876;1007877;1007878;1007879;1007880;1007881;1007882;1007883;1007884;1007885;1007886;1007887;1007888;1007889;1007890;1007891;1007892;1007893;1007894;1007895;1007896;1007897;1007898;1007899;1007900;1007901;1007902;1007903;1007904;1007905;1007906;1007907;1007908;1007909;1007910;1007911;1007912;1007913;1007914;1007915;1007916;1007917;1007918;1007919;1007920;1007921;1007922;1007923;1007924;1007925;1007926;1007927;1007928;1007929;1007930;1007931;1063726;1063727;1063728;1063729;1063730;1063731;1063732;1063733;1063734;1063735;1063736;1063737;1092054;1092055;1092056;1092057;1092058;1092059;1092060;1092061;1092062;1092063;1092064;1092065;1092066	37054;37055;37056;37057;37058;37059;41397;41398;41399;41400;41401;41402;41403;41404;41405;41406;41707;41708;41709;41710;41711;41712;41713;41714;41715;41716;41717;41718;41719;41720;41721;41722;41723;41724;41725;41726;41727;41728;41729;41730;41731;41732;41733;41734;41735;41736;41737;41738;41739;41740;41741;41742;41743;41744;41745;41746;41747;41748;41749;41750;41751;41752;41753;41754;41755;41756;41757;41758;41759;41760;41761;41762;41763;41764;41765;41766;91283;91284;91285;91286;91287;91288;91289;91290;91291;91292;91293;91294;91295;91296;91297;91298;91299;91300;107512;107513;129698;129699;129700;129701;129702;129703;129704;129705;129706;129707;129708;129709;129710;129711;129712;129713;129714;129715;129716;149098;149099;149100;149101;149102;149103;201621;201622;201623;201624;201625;201626;201627;201628;201629;201630;201631;201632;201633;201634;201635;201636;201637;201638;286053;286054;286055;286056;286057;286058;286059;286060;325093;325094;325095;325096;325097;325098;325099;374118;374119;374120;459772;459773;459774;459775;459776;459777;459778;459779;459780;459781;459782;459783;459784;459785;459786;459787;459788;463307;463308;496699;496700;552557;552558;552559;552560;552561;552562;552563;552564;552565;625854;625855;625856;625857;625858;625859;625860;625861;625862;626510;626511;626512;626513;626514;626515;626516;626517;626518;626519;626520;626521;626522;626523;626524;626525;626526;626527;626528;626529;626530;626531;626532;626533;626534;626535;626536;626537;626538;626539;626540;626541;626542;626543;626544;626545;626546;626547;626548;626549;626550;626551;626552;626553;626554;626555;626556;626557;626558;626559;626560;683426;683427;683428;683429;683430;683431;683432;683433;683434;683435;683436;683437;683438;683439;683440;683441;683442;683443;683444;683445;683446;683447;683448;683449;683450;683451;683452;683453;683454;683455;683456;683457;683458;683459;683460;683461;683462;683463;683464;683465;683466;683467;683468;683469;683470;683471;683472;683473;683474;683475;683476;683477;721106;721107;721108;739861;739862	37056;41398;41757;91292;107513;129704;129710;149102;149103;201637;286055;325099;374120;459787;463307;496700;552561;552565;625856;626522;626540;683445;683476;721106;739861			9606
O43617;O43617-2	O43617;O43617-2	6;4	6;4	6;4	Trafficking protein particle complex subunit 3	TRAPPC3	sp|O43617|TPPC3_HUMAN Trafficking protein particle complex subunit 3 OS=Homo sapiens OX=9606 GN=TRAPPC3 PE=1 SV=1;sp|O43617-2|TPPC3_HUMAN Isoform 2 of Trafficking protein particle complex subunit 3 OS=Homo sapiens OX=9606 GN=TRAPPC3	2	6	6	6	3	4	6	4	4	4	4	3	4	3	5	3	4	4	5	4	3	5	4	4	3	3	3	4	6	4	4	4	4	3	4	3	5	3	4	4	5	4	3	5	4	4	3	3	3	4	6	4	4	4	4	3	4	3	5	3	4	4	5	4	3	5	4	4	3	3	41.7	41.7	41.7	20.274	180	180;134	0	62.478	By MS/MS	By MS/MS	By MS/MS	By MS/MS	By MS/MS	By MS/MS	By MS/MS	By MS/MS	By MS/MS	By MS/MS	By MS/MS	By MS/MS	By MS/MS	By MS/MS	By MS/MS	By MS/MS	By MS/MS	By MS/MS	By MS/MS	By MS/MS	By MS/MS	By MS/MS	15	23.3	41.7	31.1	31.1	31.1	31.1	26.7	31.1	26.7	35.6	20.6	31.1	37.2	31.1	23.3	18.9	31.1	31.1	31.1	17.2	17.2	4459800	107900	75814	252470	193170	213980	215740	242150	224480	283940	283260	221220	156640	167570	188910	278770	168830	167270	268680	248080	308750	126150	66047	9	495540	11988	8423.8	28052	21463	23776	23971	26906	24942	31549	31473	24580	17405	18619	20990	30975	18759	18586	29854	27564	34305	14017	7338.6	51326	23122	37867	54293	50074	54218	70979	74434	71559	79433	36608	35958	39443	43283	37989	49657	76156	38161	87325	78015	41313	29240	2	2	4	3	2	3	3	3	4	3	5	4	3	2	5	5	3	5	2	4	2	2	71				343	9724;16290;31600;37506;38756;45862	True;True;True;True;True;True	9739;16316;31663;37592;38852;45976	167661;167662;167663;167664;167665;167666;167667;167668;167669;167670;167671;167672;167673;167674;167675;278176;278177;278178;278179;278180;278181;278182;278183;278184;278185;278186;278187;278188;278189;278190;278191;278192;278193;278194;278195;278196;278197;278198;278199;278200;278201;278202;563807;563808;563809;563810;563811;563812;563813;563814;563815;563816;563817;563818;563819;563820;563821;563822;563823;563824;668160;668161;668162;668163;668164;668165;668166;668167;668168;668169;668170;668171;691598;691599;691600;691601;691602;691603;691604;691605;691606;691607;691608;691609;691610;691611;691612;691613;691614;691615;810522;810523;810524;810525;810526;810527;810528;810529;810530	114571;114572;114573;114574;114575;114576;114577;114578;114579;114580;114581;189207;189208;189209;189210;189211;189212;189213;189214;189215;189216;189217;189218;189219;189220;189221;189222;189223;189224;189225;189226;189227;189228;189229;189230;383815;383816;383817;454141;454142;454143;454144;454145;454146;454147;454148;454149;454150;454151;454152;470173;470174;470175;470176;470177;470178;470179;470180;470181;470182;470183;470184;470185;470186;470187;549397;549398;549399;549400;549401;549402	114581;189220;383816;454144;470181;549401			9606;9606
O43633	O43633	4	4	4	Charged multivesicular body protein 2a	CHMP2A	sp|O43633|CHM2A_HUMAN Charged multivesicular body protein 2a OS=Homo sapiens OX=9606 GN=CHMP2A PE=1 SV=1	1	4	4	4	3	3	3	1	3	3	2	2	3	2	1	1	3	3	2	2	1	1	3	3	3	3	3	3	3	1	3	3	2	2	3	2	1	1	3	3	2	2	1	1	3	3	3	3	3	3	3	1	3	3	2	2	3	2	1	1	3	3	2	2	1	1	3	3	3	3	19.4	19.4	19.4	25.104	222	222	0	14.093	By MS/MS	By MS/MS	By MS/MS	By matching	By MS/MS	By MS/MS	By MS/MS	By MS/MS	By MS/MS	By MS/MS	By MS/MS	By MS/MS	By MS/MS	By MS/MS	By MS/MS	By MS/MS	By MS/MS	By MS/MS	By MS/MS	By MS/MS	By MS/MS	By MS/MS	10.4	10.4	16.2	4.1	16.2	16.2	13.1	13.1	16.2	13.1	4.1	4.1	16.2	16.2	7.2	7.2	3.2	4.1	16.2	16.2	16.2	16.2	1038200	46929	45778	59362	15171	59489	52374	44669	52822	59954	52002	26308	30926	67935	44687	40446	30961	20336	19015	46999	46671	86644	88716	9	115350	5214.3	5086.5	6595.8	1685.7	6609.9	5819.4	4963.3	5869.1	6661.6	5778.1	2923.1	3436.2	7548.3	4965.2	4494	3440.1	2259.6	2112.8	5222.1	5185.7	9627.1	9857.3	17234	22408	19888	0	18747	16608	18026	20545	17387	18723	0	0	19824	11798	19154	18707	0	0	15386	14052	36079	38658	2	1	2	0	2	2	1	1	1	1	1	1	3	1	2	2	1	1	1	1	2	2	31				344	1093;24431;37001;46025	True;True;True;True	1094;24476;37080;46139	18489;18490;18491;18492;18493;18494;18495;18496;18497;18498;18499;18500;18501;428865;428866;428867;428868;428869;659935;659936;659937;659938;659939;659940;659941;659942;659943;659944;659945;659946;813570;813571;813572;813573;813574;813575;813576;813577;813578;813579;813580;813581;813582;813583;813584;813585;813586;813587;813588;813589;813590	12954;12955;12956;12957;12958;12959;12960;293040;293041;293042;293043;293044;448570;448571;551350;551351;551352;551353;551354;551355;551356;551357;551358;551359;551360;551361;551362;551363;551364;551365;551366	12960;293042;448571;551358			9606
O43639	O43639	10	9	9	Cytoplasmic protein NCK2	NCK2	sp|O43639|NCK2_HUMAN Cytoplasmic protein NCK2 OS=Homo sapiens OX=9606 GN=NCK2 PE=1 SV=2	1	10	9	9	3	4	2	3	2	1	3	2	3	3	6	6	5	4	6	6	4	6	4	5	5	4	2	3	2	3	2	1	3	2	3	3	5	5	4	3	5	5	3	5	4	5	5	3	2	3	2	3	2	1	3	2	3	3	5	5	4	3	5	5	3	5	4	5	5	3	30.8	30.8	30.8	42.915	380	380	0	28.741	By MS/MS	By MS/MS	By MS/MS	By MS/MS	By matching	By MS/MS	By MS/MS	By matching	By MS/MS	By matching	By MS/MS	By MS/MS	By MS/MS	By MS/MS	By MS/MS	By MS/MS	By MS/MS	By MS/MS	By MS/MS	By MS/MS	By MS/MS	By MS/MS	9.5	12.4	11.8	14.7	11.8	7.9	14.7	11.8	15.3	15.3	23.2	23.2	19.7	15.8	23.2	23.2	12.1	23.4	18.9	17.9	21.3	15	1985900	48581	35603	68859	102190	61119	46368	64314	59166	48895	49538	187710	166720	104040	81826	144260	78096	74564	155010	75053	70481	149240	114300	23	86345	2112.2	1548	2993.9	4443	2657.3	2016	2796.2	2572.4	2125.9	2153.8	8161.3	7248.6	4523.4	3557.7	6272.4	3395.5	3241.9	6739.5	3263.2	3064.4	6488.7	4969.4	28033	21661	37046	37001	23565	0	28719	23632	18469	18938	43021	42264	35604	15602	30677	11456	36162	37040	21164	17258	52881	46238	1	1	2	2	0	1	2	0	1	0	5	4	2	1	4	1	4	6	1	2	4	2	46				345	13951;26150;26422;36412;36413;42036;45619;45620;53288;59720	True;True;True;False;True;True;True;True;True;True	13975;26198;26470;36483;36484;42146;45731;45732;53427;59877	235110;235111;235112;235113;235114;235115;235116;235117;235118;235119;235120;235121;235122;235123;235124;235125;235126;235127;235128;235129;235130;235131;235132;235133;460089;460090;460091;460092;460093;460094;460095;466265;466266;466267;649910;649911;649912;649913;649914;649915;649916;649917;649918;649919;649920;649921;649922;748081;748082;748083;748084;748085;748086;748087;748088;748089;748090;748091;748092;748093;748094;748095;748096;748097;748098;748099;806036;806037;806038;806039;806040;935083;935084;935085;935086;935087;935088;935089;935090;935091;935092;935093;935094;935095;1054265;1054266;1054267;1054268;1054269;1054270;1054271;1054272;1054273;1054274	159894;159895;159896;159897;159898;159899;159900;159901;159902;159903;159904;159905;159906;159907;314309;318482;318483;441776;441777;441778;441779;441780;441781;441782;441783;441784;441785;441786;508759;508760;508761;508762;508763;508764;508765;508766;508767;508768;508769;508770;508771;546571;546572;546573;633286;633287;633288;633289;633290;633291;633292;714826;714827;714828;714829	159894;314309;318483;441778;441785;508763;546572;546573;633291;714829			9606
O43660;O43660-2	O43660;O43660-2	18;17	18;17	18;17	Pleiotropic regulator 1	PLRG1	sp|O43660|PLRG1_HUMAN Pleiotropic regulator 1 OS=Homo sapiens OX=9606 GN=PLRG1 PE=1 SV=1;sp|O43660-2|PLRG1_HUMAN Isoform 2 of Pleiotropic regulator 1 OS=Homo sapiens OX=9606 GN=PLRG1	2	18	18	18	9	5	10	11	10	13	14	12	14	15	14	14	14	13	15	9	5	9	12	13	11	13	9	5	10	11	10	13	14	12	14	15	14	14	14	13	15	9	5	9	12	13	11	13	9	5	10	11	10	13	14	12	14	15	14	14	14	13	15	9	5	9	12	13	11	13	51.9	51.9	51.9	57.193	514	514;505	0	119.86	By MS/MS	By MS/MS	By MS/MS	By MS/MS	By MS/MS	By MS/MS	By MS/MS	By MS/MS	By MS/MS	By MS/MS	By MS/MS	By MS/MS	By MS/MS	By MS/MS	By MS/MS	By MS/MS	By MS/MS	By MS/MS	By MS/MS	By MS/MS	By MS/MS	By MS/MS	28.4	19.8	32.1	36.8	32.1	43.6	41.6	39.9	38.9	43.4	46.9	39.1	41.8	41.6	45.5	32.1	19.3	28.2	39.3	42.2	39.7	38.5	15167000	279980	287950	656280	800280	784870	896490	905520	804980	628430	781940	915720	985090	1055800	953600	747250	398290	444130	394930	554420	609520	645720	635530	30	505560	9332.7	9598.4	21876	26676	26162	29883	30184	26833	20948	26065	30524	32836	35194	31787	24908	13276	14804	13164	18481	20317	21524	21184	47567	91596	151380	172020	141510	148760	142640	138770	133380	136430	167330	183220	191340	175820	146550	171610	153290	114570	105840	105390	147780	139820	3	3	8	8	7	6	7	7	8	7	8	10	10	8	12	4	5	9	5	5	8	8	156				346	4889;6818;11424;18963;21585;21903;21904;33250;34845;34846;38458;45296;52308;53292;53293;56970;57679;61121	True;True;True;True;True;True;True;True;True;True;True;True;True;True;True;True;True;True	4898;6828;11443;18993;21620;21940;21941;33314;34911;34912;38552;45408;52443;53431;53432;57118;57827;61282	85691;85692;85693;85694;85695;85696;85697;85698;85699;85700;85701;85702;85703;85704;85705;85706;85707;85708;118847;118848;118849;118850;118851;118852;118853;118854;118855;118856;118857;118858;118859;118860;118861;194886;194887;194888;194889;194890;194891;194892;194893;194894;194895;194896;194897;194898;194899;194900;194901;194902;194903;194904;194905;194906;194907;194908;194909;326302;326303;326304;326305;326306;326307;326308;326309;326310;326311;326312;326313;326314;326315;326316;326317;326318;326319;326320;326321;326322;374024;374025;374026;374027;374028;374029;374030;374031;374032;380633;380634;380635;380636;380637;380638;380639;380640;380641;380642;380643;380644;380645;380646;380647;380648;380649;380650;380651;380652;380653;594158;594159;594160;594161;594162;594163;594164;594165;594166;594167;594168;594169;594170;594171;594172;594173;594174;594175;594176;594177;622433;622434;622435;622436;622437;622438;622439;622440;622441;622442;622443;622444;622445;622446;622447;622448;622449;622450;622451;622452;622453;622454;622455;622456;622457;622458;622459;622460;622461;622462;622463;622464;622465;622466;622467;622468;622469;622470;622471;622472;622473;622474;622475;622476;622477;622478;622479;622480;686143;686144;686145;686146;686147;686148;686149;800593;800594;800595;800596;800597;800598;800599;800600;800601;800602;800603;800604;800605;800606;800607;800608;800609;800610;800611;800612;800613;800614;800615;917804;917805;917806;917807;917808;917809;917810;917811;917812;917813;917814;917815;917816;917817;917818;917819;917820;917821;917822;935155;935156;935157;935158;935159;935160;935161;935162;935163;935164;935165;935166;935167;935168;935169;935170;935171;935172;935173;935174;935175;935176;935177;935178;935179;935180;935181;935182;935183;935184;935185;935186;935187;935188;935189;935190;935191;935192;935193;935194;935195;935196;935197;935198;935199;935200;1003497;1003498;1003499;1003500;1016372;1016373;1016374;1016375;1016376;1078548;1078549;1078550;1078551;1078552;1078553;1078554;1078555;1078556;1078557;1078558	59301;59302;59303;59304;59305;59306;59307;59308;59309;59310;82002;82003;82004;82005;82006;82007;82008;82009;82010;82011;82012;82013;132946;132947;132948;132949;132950;132951;132952;132953;132954;132955;132956;132957;132958;132959;222678;222679;222680;222681;222682;222683;222684;255392;260059;260060;260061;260062;260063;260064;260065;404440;404441;404442;404443;423319;423320;423321;423322;423323;423324;423325;423326;423327;423328;423329;423330;423331;423332;423333;423334;423335;423336;423337;423338;423339;423340;423341;423342;423343;423344;423345;466390;466391;466392;466393;543153;543154;543155;543156;543157;543158;543159;543160;543161;543162;543163;543164;543165;543166;543167;543168;543169;543170;543171;543172;621267;621268;621269;621270;621271;621272;621273;621274;621275;621276;621277;621278;621279;621280;621281;621282;621283;633339;633340;633341;633342;633343;633344;633345;633346;633347;633348;633349;633350;633351;633352;633353;633354;633355;633356;633357;633358;633359;633360;633361;633362;633363;633364;633365;633366;633367;680552;680553;689255;731139	59309;82002;132952;222680;255392;260061;260064;404441;423331;423345;466393;543162;621273;633352;633364;680552;689255;731139			9606;9606
O43663-4;O43663;O43663-2;O43663-3	O43663-4;O43663;O43663-2;O43663-3	17;17;15;14	17;17;15;14	17;17;15;14	Protein regulator of cytokinesis 1	PRC1	sp|O43663-4|PRC1_HUMAN Isoform 4 of Protein regulator of cytokinesis 1 OS=Homo sapiens OX=9606 GN=PRC1;sp|O43663|PRC1_HUMAN Protein regulator of cytokinesis 1 OS=Homo sapiens OX=9606 GN=PRC1 PE=1 SV=2;sp|O43663-2|PRC1_HUMAN Isoform 2 of Protein regulator o	4	17	17	17	8	5	11	11	11	11	10	11	13	9	12	15	12	13	8	4	7	11	11	11	11	12	8	5	11	11	11	11	10	11	13	9	12	15	12	13	8	4	7	11	11	11	11	12	8	5	11	11	11	11	10	11	13	9	12	15	12	13	8	4	7	11	11	11	11	12	39.4	39.4	39.4	70.19	606	606;620;576;525	0	157.64	By MS/MS	By MS/MS	By MS/MS	By MS/MS	By MS/MS	By MS/MS	By MS/MS	By MS/MS	By MS/MS	By MS/MS	By MS/MS	By MS/MS	By MS/MS	By MS/MS	By MS/MS	By MS/MS	By MS/MS	By MS/MS	By MS/MS	By MS/MS	By MS/MS	By MS/MS	23.8	12.4	28.7	25.4	29.9	27.4	24.6	29.9	30.9	20.3	34.5	36.6	28.7	35.3	20.3	12.7	21.1	32	27.1	27.1	26.4	28.2	8534800	196150	122610	406560	456760	433490	465100	433550	423460	481890	540320	489720	496480	484820	495860	157600	157050	267050	375850	514080	535280	274650	326450	31	275320	6327.4	3955.2	13115	14734	13984	15003	13986	13660	15545	17430	15797	16015	15639	15995	5084	5066	8614.4	12124	16583	17267	8859.6	10531	82666	94035	91570	73866	73035	74383	56521	60163	73587	96158	80848	77954	78805	77719	39911	46821	75674	84435	80195	75538	88616	94744	6	3	9	6	6	6	4	5	6	5	10	10	7	7	4	4	7	12	7	7	9	9	149				347	3328;11327;11875;11978;12183;15373;20752;22616;26405;27797;34395;38091;42491;44886;45537;46756;50592	True;True;True;True;True;True;True;True;True;True;True;True;True;True;True;True;True	3331;11346;11895;11998;12203;15398;20782;22653;26453;27847;34461;38184;42603;44998;45649;46871;50722	58594;58595;58596;58597;58598;58599;58600;58601;58602;58603;58604;58605;58606;58607;58608;58609;58610;58611;58612;58613;58614;58615;58616;58617;193151;193152;193153;193154;193155;193156;193157;202273;202274;202275;202276;202277;202278;202279;202280;202281;202282;202283;202284;202285;202286;202287;202288;202289;202290;202291;202292;202293;202294;202295;202296;202297;202298;202299;202300;203999;204000;204001;204002;204003;204004;204005;206979;206980;206981;206982;206983;206984;206985;206986;206987;206988;206989;260756;260757;260758;260759;260760;260761;260762;260763;260764;260765;260766;260767;260768;260769;260770;260771;260772;260773;260774;260775;357567;357568;357569;357570;357571;357572;357573;357574;357575;357576;357577;357578;357579;357580;357581;393878;393879;393880;393881;393882;393883;393884;393885;393886;393887;393888;393889;393890;393891;393892;465982;465983;465984;465985;465986;465987;465988;465989;465990;465991;465992;465993;465994;493979;493980;493981;493982;493983;493984;493985;493986;493987;493988;493989;493990;493991;493992;493993;493994;493995;493996;493997;493998;614450;614451;614452;614453;614454;614455;614456;614457;614458;614459;614460;614461;614462;614463;679851;679852;679853;755565;755566;755567;755568;755569;755570;755571;755572;755573;755574;755575;755576;755577;755578;755579;755580;755581;755582;755583;755584;793993;793994;793995;793996;793997;793998;804551;804552;804553;804554;804555;804556;804557;804558;804559;804560;825548;825549;825550;825551;825552;825553;825554;825555;825556;825557;825558;825559;825560;889800;889801;889802;889803;889804;889805;889806;889807;889808;889809;889810;889811;889812;889813;889814;889815;889816;889817	40572;40573;40574;40575;40576;40577;40578;40579;40580;40581;40582;40583;40584;40585;40586;131849;131850;131851;131852;131853;137896;137897;137898;137899;137900;137901;137902;137903;137904;137905;137906;137907;139058;139059;139060;139061;139062;139063;141015;141016;141017;141018;177262;177263;177264;177265;177266;177267;177268;177269;177270;177271;177272;177273;177274;177275;177276;244078;244079;244080;244081;244082;244083;244084;244085;244086;244087;268793;268794;268795;268796;268797;268798;318294;318295;318296;318297;318298;318299;318300;318301;318302;318303;336779;336780;336781;336782;336783;336784;336785;336786;336787;336788;336789;336790;336791;336792;336793;336794;336795;336796;336797;418000;418001;418002;418003;418004;418005;418006;418007;462118;462119;513588;513589;513590;513591;513592;513593;513594;513595;513596;513597;513598;513599;513600;513601;538793;538794;545617;545618;545619;545620;545621;545622;545623;558960;602012;602013;602014;602015;602016;602017;602018;602019;602020;602021;602022;602023;602024	40586;131853;137906;139060;141017;177263;244085;268794;318302;336782;418007;462119;513592;538794;545623;558960;602021			9606;9606;9606;9606
O43665;O43665-2;O43665-1	O43665;O43665-2;O43665-1	12;11;11	12;11;11	12;11;11	Regulator of G-protein signaling 10	RGS10	sp|O43665|RGS10_HUMAN Regulator of G-protein signaling 10 OS=Homo sapiens OX=9606 GN=RGS10 PE=1 SV=3;sp|O43665-2|RGS10_HUMAN Isoform 2 of Regulator of G-protein signaling 10 OS=Homo sapiens OX=9606 GN=RGS10;sp|O43665-1|RGS10_HUMAN Isoform 1 of Regulator of	3	12	12	12	7	6	11	12	12	12	12	12	12	11	11	11	11	11	11	9	7	9	10	12	11	12	7	6	11	12	12	12	12	12	12	11	11	11	11	11	11	9	7	9	10	12	11	12	7	6	11	12	12	12	12	12	12	11	11	11	11	11	11	9	7	9	10	12	11	12	72.9	72.9	72.9	21.21	181	181;167;173	0	167.99	By MS/MS	By MS/MS	By MS/MS	By MS/MS	By MS/MS	By MS/MS	By MS/MS	By MS/MS	By MS/MS	By MS/MS	By MS/MS	By MS/MS	By MS/MS	By MS/MS	By MS/MS	By MS/MS	By MS/MS	By MS/MS	By MS/MS	By MS/MS	By MS/MS	By MS/MS	51.9	45.3	67.4	72.9	72.9	72.9	72.9	72.9	72.9	66.3	71.8	71.8	66.3	66.3	71.8	66.3	55.8	55.2	61.3	72.9	67.4	72.9	26007000	668180	515160	1234700	1690200	1449400	1432800	1564000	1568200	1554200	1529400	1412200	1369400	1354100	1307300	788690	808540	611840	627630	1189600	1300800	1007700	1023400	8	3250900	83523	64395	154330	211270	181170	179100	195500	196030	194280	191170	176520	171170	169260	163420	98586	101070	76480	78454	148700	162610	125960	127930	177520	168950	174350	213710	166030	165150	187800	185190	208970	193710	179090	162160	151410	144570	118850	155560	116230	101130	165660	160450	156970	162190	9	8	16	12	13	12	12	11	11	11	14	15	15	14	12	13	11	9	11	10	12	9	260				348	2565;4840;10665;15138;20860;23948;28427;34211;46807;52672;52673;61171	True;True;True;True;True;True;True;True;True;True;True;True	2569;4849;10683;15162;20890;23990;28478;34276;46922;52807;52808;61332	44820;44821;44822;44823;44824;44825;44826;44827;44828;44829;44830;44831;44832;44833;44834;44835;44836;44837;44838;84992;84993;84994;84995;84996;84997;84998;84999;85000;85001;85002;85003;85004;85005;85006;85007;85008;85009;85010;85011;85012;85013;85014;85015;85016;85017;85018;85019;85020;85021;85022;85023;85024;85025;85026;182865;182866;182867;182868;182869;182870;182871;182872;182873;182874;182875;182876;182877;182878;182879;182880;182881;182882;182883;182884;182885;182886;182887;256559;256560;256561;256562;256563;256564;256565;256566;256567;256568;256569;256570;256571;256572;256573;256574;256575;256576;256577;256578;256579;256580;256581;359546;359547;359548;359549;359550;359551;359552;359553;359554;359555;359556;359557;359558;359559;419799;419800;419801;419802;419803;419804;419805;419806;419807;419808;419809;419810;419811;419812;419813;419814;419815;419816;419817;419818;419819;419820;419821;419822;419823;419824;419825;419826;419827;419828;419829;419830;419831;419832;419833;419834;419835;419836;419837;419838;419839;419840;419841;419842;419843;419844;419845;419846;419847;505754;505755;505756;505757;505758;505759;505760;505761;505762;505763;505764;505765;505766;505767;505768;505769;505770;505771;505772;505773;505774;505775;505776;505777;505778;505779;505780;505781;505782;505783;505784;505785;505786;505787;505788;505789;505790;505791;505792;505793;505794;505795;505796;505797;505798;505799;505800;505801;505802;611322;611323;611324;611325;611326;611327;611328;611329;611330;611331;611332;611333;611334;611335;611336;611337;611338;611339;611340;611341;611342;826397;826398;826399;826400;826401;826402;826403;826404;826405;826406;826407;826408;826409;826410;826411;826412;826413;826414;826415;924209;924210;924211;924212;924213;924214;924215;924216;924217;924218;924219;924220;924221;924222;924223;924224;924225;924226;924227;924228;924229;924230;924231;924232;924233;924234;924235;924236;924237;924238;924239;924240;924241;924242;924243;924244;924245;924246;924247;924248;924249;924250;924251;924252;924253;924254;924255;924256;924257;924258;924259;924260;924261;924262;924263;924264;1079357;1079358;1079359;1079360;1079361;1079362;1079363;1079364;1079365;1079366;1079367;1079368;1079369;1079370;1079371;1079372;1079373;1079374;1079375;1079376;1079377;1079378;1079379;1079380;1079381;1079382;1079383;1079384;1079385;1079386;1079387;1079388;1079389;1079390;1079391;1079392;1079393;1079394;1079395;1079396;1079397;1079398;1079399;1079400;1079401;1079402;1079403	31108;31109;31110;31111;31112;31113;31114;31115;31116;58801;58802;58803;58804;58805;58806;58807;58808;58809;58810;58811;58812;58813;58814;58815;58816;58817;58818;58819;58820;58821;124878;124879;124880;124881;124882;124883;124884;124885;124886;124887;174348;174349;174350;174351;174352;174353;174354;174355;174356;174357;174358;174359;245360;245361;245362;245363;245364;245365;245366;245367;245368;245369;286883;286884;286885;286886;286887;286888;286889;286890;286891;286892;286893;286894;286895;286896;286897;286898;286899;286900;286901;286902;286903;286904;286905;286906;286907;286908;286909;286910;286911;286912;286913;286914;286915;286916;286917;286918;286919;286920;286921;286922;286923;286924;286925;344450;344451;344452;344453;344454;344455;344456;344457;344458;344459;344460;344461;344462;344463;344464;344465;344466;344467;344468;344469;344470;344471;344472;344473;344474;344475;344476;344477;344478;344479;344480;344481;344482;344483;344484;344485;344486;344487;344488;344489;344490;344491;415962;415963;415964;415965;415966;415967;415968;415969;415970;415971;415972;415973;415974;415975;415976;415977;559425;559426;559427;559428;559429;559430;559431;559432;559433;559434;559435;559436;625727;625728;625729;625730;625731;625732;625733;625734;625735;625736;625737;625738;625739;625740;625741;625742;625743;625744;625745;625746;625747;625748;625749;625750;625751;625752;625753;625754;625755;625756;625757;625758;625759;625760;625761;625762;625763;625764;625765;625766;625767;625768;625769;625770;625771;731663;731664;731665;731666;731667;731668;731669;731670;731671;731672;731673;731674;731675;731676;731677;731678;731679;731680;731681;731682;731683;731684;731685;731686;731687;731688;731689;731690;731691;731692;731693;731694;731695;731696;731697;731698;731699;731700;731701;731702	31110;58806;124878;174353;245361;286883;344462;415973;559429;625737;625754;731673			9606;9606;9606
O43670-2;O43670;O43670-4;O43670-3	O43670-2;O43670;O43670-4;O43670-3	6;6;6;4	6;6;6;4	6;6;6;4	BUB3-interacting and GLEBS motif-containing protein ZNF207	ZNF207	sp|O43670-2|ZN207_HUMAN Isoform 2 of BUB3-interacting and GLEBS motif-containing protein ZNF207 OS=Homo sapiens OX=9606 GN=ZNF207;sp|O43670|ZN207_HUMAN BUB3-interacting and GLEBS motif-containing protein ZNF207 OS=Homo sapiens OX=9606 GN=ZNF207 PE=1 SV=1;s	4	6	6	6	4	4	6	5	4	4	5	5	4	5	6	6	5	5	5	4	4	5	4	4	3	3	4	4	6	5	4	4	5	5	4	5	6	6	5	5	5	4	4	5	4	4	3	3	4	4	6	5	4	4	5	5	4	5	6	6	5	5	5	4	4	5	4	4	3	3	19.2	19.2	19.2	49.692	463	463;478;494;395	0	25.852	By MS/MS	By MS/MS	By MS/MS	By MS/MS	By MS/MS	By MS/MS	By MS/MS	By MS/MS	By MS/MS	By MS/MS	By MS/MS	By MS/MS	By MS/MS	By MS/MS	By MS/MS	By MS/MS	By MS/MS	By MS/MS	By MS/MS	By MS/MS	By MS/MS	By MS/MS	8.2	8.2	19.2	16.8	9.5	9.5	16.8	16.8	9.5	11.9	19.2	19.2	16.8	16.8	11.9	8.2	8.2	11.9	9.5	9.5	5.8	5.8	9321400	110330	148220	203870	576000	455490	456590	767350	471380	521610	465500	669540	357780	429600	643610	323160	207010	235160	309230	666700	576970	366670	359570	14	665810	7880.6	10587	14562	41143	32535	32614	54811	33670	37258	33250	47824	25556	30686	45972	23083	14787	16797	22088	47621	41212	26191	25683	43936	77404	67568	97961	92702	95552	96905	92028	101440	87202	85564	99777	121080	123080	102280	83839	83772	76732	107950	117140	108420	107050	4	5	4	6	5	5	6	4	7	5	6	6	4	5	6	3	4	6	4	5	2	2	104				349	7599;13168;27957;31701;31702;43864	True;True;True;True;True;True	7611;13191;28007;31764;31765;43976	132263;132264;132265;132266;132267;132268;132269;132270;132271;132272;132273;132274;132275;132276;132277;132278;132279;132280;132281;132282;132283;132284;132285;132286;132287;222223;222224;222225;222226;222227;222228;222229;222230;496969;496970;496971;496972;496973;496974;496975;496976;496977;496978;496979;496980;496981;496982;496983;496984;496985;496986;496987;496988;496989;496990;496991;496992;496993;496994;496995;565333;565334;565335;565336;565337;565338;565339;565340;565341;565342;565343;565344;565345;565346;565347;565348;565349;565350;565351;565352;565353;565354;565355;565356;565357;565358;565359;565360;565361;565362;565363;565364;565365;565366;565367;565368;565369;565370;565371;565372;565373;565374;565375;565376;565377;565378;565379;565380;565381;565382;565383;565384;565385;565386;565387;565388;565389;565390;565391;565392;565393;565394;565395;565396;565397;565398;565399;565400;565401;565402;565403;565404;565405;565406;565407;565408;565409;565410;565411;565412;565413;565414;565415;565416;565417;565418;565419;778157;778158;778159;778160;778161;778162;778163;778164;778165;778166;778167;778168;778169;778170;778171;778172	90957;90958;90959;90960;90961;90962;90963;90964;90965;90966;90967;90968;90969;90970;90971;90972;90973;90974;90975;90976;90977;90978;90979;151164;151165;151166;151167;338754;338755;338756;338757;338758;338759;338760;338761;338762;338763;338764;338765;338766;338767;338768;338769;338770;338771;338772;338773;384766;384767;384768;384769;384770;384771;384772;384773;384774;384775;384776;384777;384778;384779;384780;384781;384782;384783;384784;384785;384786;384787;384788;384789;384790;384791;384792;384793;384794;384795;384796;384797;384798;384799;384800;384801;384802;384803;384804;384805;384806;384807;384808;384809;384810;384811;384812;384813;384814;528610;528611;528612;528613;528614;528615;528616;528617	90977;151167;338757;384766;384809;528614			9606;9606;9606;9606
O43674-2;O43674	O43674-2;O43674	3;3	3;3	3;3	NADH dehydrogenase [ubiquinone] 1 beta subcomplex subunit 5, mitochondrial	NDUFB5	sp|O43674-2|NDUB5_HUMAN Isoform 2 of NADH dehydrogenase [ubiquinone] 1 beta subcomplex subunit 5, mitochondrial OS=Homo sapiens OX=9606 GN=NDUFB5;sp|O43674|NDUB5_HUMAN NADH dehydrogenase [ubiquinone] 1 beta subcomplex subunit 5, mitochondrial OS=Homo sapie	2	3	3	3	2	2	3	3	3	3	3	3	3	3	2	3	3	3	2	2	2	3	2	3	3	3	2	2	3	3	3	3	3	3	3	3	2	3	3	3	2	2	2	3	2	3	3	3	2	2	3	3	3	3	3	3	3	3	2	3	3	3	2	2	2	3	2	3	3	3	35	35	35	15.667	137	137;189	0	38.381	By MS/MS	By MS/MS	By MS/MS	By MS/MS	By MS/MS	By MS/MS	By MS/MS	By MS/MS	By MS/MS	By MS/MS	By MS/MS	By MS/MS	By MS/MS	By MS/MS	By MS/MS	By MS/MS	By MS/MS	By MS/MS	By MS/MS	By MS/MS	By MS/MS	By MS/MS	26.3	26.3	35	35	35	35	35	35	35	35	26.3	35	35	35	26.3	26.3	26.3	35	26.3	35	35	35	8625300	251740	192200	499070	443520	465780	429220	442660	456620	644180	608380	338340	378910	471500	470400	243220	177920	184590	268720	432550	490060	367270	368490	8	1078200	31467	24024	62383	55441	58222	53653	55332	57078	80522	76048	42293	47364	58938	58800	30403	22241	23074	33590	54068	61257	45909	46062	79729	81453	137460	120760	123510	106230	111680	117660	170070	169010	75942	84164	112850	110420	64000	58501	54009	72997	121310	123870	109770	112440	4	4	3	3	2	3	3	3	2	2	3	4	3	3	4	3	4	4	3	3	4	5	72				350	16887;39737;54373	True;True;True	16914;39843;54514	288908;288909;288910;288911;288912;288913;288914;288915;288916;288917;288918;288919;288920;288921;288922;288923;288924;288925;288926;288927;288928;288929;288930;288931;288932;288933;288934;288935;288936;288937;288938;288939;288940;288941;288942;288943;288944;288945;288946;288947;288948;288949;288950;288951;288952;708962;708963;708964;708965;708966;708967;708968;708969;708970;708971;708972;708973;708974;708975;708976;955894;955895;955896;955897;955898;955899;955900;955901;955902;955903;955904;955905;955906;955907;955908;955909;955910;955911;955912;955913;955914;955915;955916;955917;955918;955919;955920;955921;955922;955923;955924;955925;955926;955927;955928;955929;955930;955931	196566;196567;196568;196569;196570;196571;196572;196573;196574;196575;196576;196577;196578;196579;196580;196581;196582;196583;196584;196585;196586;196587;196588;196589;196590;196591;196592;196593;196594;196595;196596;196597;196598;196599;196600;196601;196602;196603;196604;482254;482255;647698;647699;647700;647701;647702;647703;647704;647705;647706;647707;647708;647709;647710;647711;647712;647713;647714;647715;647716;647717;647718;647719;647720;647721;647722;647723;647724;647725;647726;647727;647728	196572;482254;647712			9606;9606
O43676	O43676	4	4	4	NADH dehydrogenase [ubiquinone] 1 beta subcomplex subunit 3	NDUFB3	sp|O43676|NDUB3_HUMAN NADH dehydrogenase [ubiquinone] 1 beta subcomplex subunit 3 OS=Homo sapiens OX=9606 GN=NDUFB3 PE=1 SV=3	1	4	4	4	2	1	1	1	1	1	1	1	1	1	1	2	1	1	1	1	0	3	2	2	3	3	2	1	1	1	1	1	1	1	1	1	1	2	1	1	1	1	0	3	2	2	3	3	2	1	1	1	1	1	1	1	1	1	1	2	1	1	1	1	0	3	2	2	3	3	35.7	35.7	35.7	11.402	98	98	0	8.3347	By matching	By MS/MS	By MS/MS	By MS/MS	By MS/MS	By MS/MS	By matching	By MS/MS	By matching	By matching	By MS/MS	By MS/MS	By MS/MS	By MS/MS	By matching	By matching		By MS/MS	By matching	By matching	By MS/MS	By MS/MS	22.4	10.2	12.2	12.2	12.2	12.2	12.2	12.2	12.2	12.2	12.2	22.4	12.2	12.2	12.2	12.2	0	22.4	25.5	25.5	35.7	35.7	1140800	29410	27602	58141	70649	55072	49311	46466	50924	34700	41774	72110	89380	53358	48076	23701	6093.4	0	133740	21156	28920	92151	108080	6	190140	4901.7	4600.4	9690.2	11775	9178.7	8218.5	7744.4	8487.3	5783.3	6962.3	12018	14897	8893	8012.7	3950.1	1015.6	0	22290	3526	4820	15358	18013	13176	0	27681	32919	21824	18929	17675	19642	13623	16034	31608	30852	19332	0	0	0	0	35139	12301	13879	39092	24629	0	1	2	2	2	2	0	1	0	0	2	2	1	1	0	0	0	4	0	0	3	3	26				351	18510;22580;22581;51772	True;True;True;True	18539;22617;22618;51904	318796;318797;318798;318799;318800;318801;393293;393294;393295;393296;393297;393298;393299;393300;393301;393302;393303;393304;393305;393306;393307;393308;393309;393310;393311;393312;393313;393314;393315;393316;393317;393318;393319;393320;393321;393322;393323;393324;393325;908553;908554;908555;908556;908557;908558	217537;217538;217539;217540;268439;268440;268441;268442;268443;268444;268445;268446;268447;268448;268449;268450;268451;268452;268453;268454;268455;268456;268457;268458;614701;614702	217537;268439;268446;614702			9606
O43678;O43678-2	O43678;O43678-2	4;2	4;2	4;2	NADH dehydrogenase [ubiquinone] 1 alpha subcomplex subunit 2	NDUFA2	sp|O43678|NDUA2_HUMAN NADH dehydrogenase [ubiquinone] 1 alpha subcomplex subunit 2 OS=Homo sapiens OX=9606 GN=NDUFA2 PE=1 SV=3;sp|O43678-2|NDUA2_HUMAN Isoform 2 of NADH dehydrogenase [ubiquinone] 1 alpha subcomplex subunit 2 OS=Homo sapiens OX=9606 GN=NDUF	2	4	4	4	4	4	2	2	2	2	2	2	2	2	2	2	1	1	3	3	3	2	2	2	3	3	4	4	2	2	2	2	2	2	2	2	2	2	1	1	3	3	3	2	2	2	3	3	4	4	2	2	2	2	2	2	2	2	2	2	1	1	3	3	3	2	2	2	3	3	55.6	55.6	55.6	10.921	99	99;76	0	32.699	By MS/MS	By MS/MS	By MS/MS	By MS/MS	By MS/MS	By MS/MS	By MS/MS	By MS/MS	By MS/MS	By MS/MS	By MS/MS	By MS/MS	By MS/MS	By MS/MS	By MS/MS	By MS/MS	By MS/MS	By MS/MS	By MS/MS	By MS/MS	By MS/MS	By MS/MS	55.6	55.6	35.4	35.4	35.4	35.4	35.4	35.4	35.4	35.4	35.4	31.3	21.2	21.2	41.4	41.4	41.4	31.3	35.4	35.4	45.5	45.5	6030900	198880	184370	328810	342340	341560	341710	406530	405210	290700	265050	205820	203370	276280	256560	188790	221160	185880	183660	342130	162350	348390	351320	6	1005100	33147	30728	54802	57057	56926	56952	67754	67535	48449	44175	34303	33896	46047	42760	31464	36860	30979	30610	57021	27058	58066	58553	95363	82461	158900	63822	163270	169730	179930	181710	125240	125230	35339	83473	0	0	136740	199580	136360	149280	148670	108670	213690	212330	4	3	2	1	2	2	2	2	2	2	1	1	1	1	4	4	3	2	2	2	2	2	47				352	2973;3823;50271;61937	True;True;True;True	2977;3832;50401;62098	52291;52292;52293;52294;52295;67532;67533;67534;67535;67536;67537;67538;67539;67540;884434;884435;884436;884437;884438;884439;884440;884441;884442;884443;884444;884445;884446;884447;884448;884449;1092975;1092976;1092977;1092978;1092979;1092980;1092981;1092982;1092983;1092984;1092985;1092986;1092987;1092988;1092989;1092990;1092991;1092992;1092993;1092994;1092995;1092996;1092997;1092998;1092999;1093000;1093001;1093002	36154;36155;36156;36157;46841;46842;46843;46844;46845;46846;598303;598304;598305;598306;598307;598308;598309;598310;598311;598312;598313;598314;740469;740470;740471;740472;740473;740474;740475;740476;740477;740478;740479;740480;740481;740482;740483;740484;740485;740486;740487;740488;740489;740490;740491;740492;740493	36154;46844;598311;740477			9606;9606
O43681	O43681	17	17	17	ATPase ASNA1	ASNA1	sp|O43681|GET3_HUMAN ATPase GET3 OS=Homo sapiens OX=9606 GN=GET3 PE=1 SV=2	1	17	17	17	11	10	11	12	11	12	11	11	10	10	11	9	10	9	9	8	10	9	9	11	11	10	11	10	11	12	11	12	11	11	10	10	11	9	10	9	9	8	10	9	9	11	11	10	11	10	11	12	11	12	11	11	10	10	11	9	10	9	9	8	10	9	9	11	11	10	50.9	50.9	50.9	38.792	348	348	0	162.84	By MS/MS	By MS/MS	By MS/MS	By MS/MS	By MS/MS	By MS/MS	By MS/MS	By MS/MS	By MS/MS	By MS/MS	By MS/MS	By MS/MS	By MS/MS	By MS/MS	By MS/MS	By MS/MS	By MS/MS	By MS/MS	By MS/MS	By MS/MS	By MS/MS	By MS/MS	48.3	46.3	43.4	46.3	39.7	42.5	42.5	42.5	39.7	39.7	41.7	38.8	39.7	39.7	41.7	41.1	38.8	37.6	39.7	42.5	45.7	35.9	33455000	863860	857040	2024300	1856200	1915200	1844000	1860600	1850900	1938200	1792600	1316900	1324200	2152800	2352000	880780	944790	870520	1061600	1865100	1807000	1097200	979590	15	2230400	57591	57136	134950	123750	127680	122930	124040	123390	129210	119500	87796	88281	143520	156800	58719	62986	58035	70770	124340	120470	73147	65306	183820	181720	296380	265910	265980	240040	257180	264650	280060	261810	166690	180280	237870	242960	123890	187000	178560	147320	269640	232260	201840	250620	9	7	12	12	13	11	13	14	10	11	11	10	15	12	8	8	12	10	11	13	10	11	243				353	6457;13067;13068;16514;18685;19190;19191;22487;30201;31811;32987;33994;38248;55400;59394;62912;62913	True;True;True;True;True;True;True;True;True;True;True;True;True;True;True;True;True	6466;13090;13091;16540;18714;19220;19221;22524;30260;31874;33051;34058;38342;55542;59550;63074;63075	112434;112435;112436;112437;112438;112439;112440;112441;112442;112443;112444;112445;112446;112447;112448;112449;112450;112451;112452;112453;112454;112455;112456;112457;112458;112459;112460;112461;112462;112463;112464;112465;112466;112467;112468;112469;112470;112471;112472;220693;220694;220695;220696;220697;220698;282476;282477;282478;282479;282480;282481;282482;282483;282484;282485;282486;282487;282488;282489;282490;282491;282492;282493;282494;282495;282496;282497;282498;282499;282500;282501;282502;321754;321755;321756;321757;321758;321759;321760;321761;321762;321763;321764;321765;321766;321767;321768;321769;321770;321771;321772;321773;321774;321775;321776;321777;321778;321779;321780;321781;329985;329986;329987;329988;329989;329990;329991;329992;329993;329994;329995;329996;329997;329998;329999;330000;330001;330002;330003;330004;330005;330006;330007;330008;330009;330010;330011;330012;330013;330014;330015;330016;330017;330018;330019;330020;330021;330022;330023;330024;330025;330026;330027;330028;330029;330030;330031;391537;391538;391539;391540;391541;391542;391543;391544;391545;391546;391547;391548;391549;391550;391551;391552;391553;391554;391555;391556;391557;391558;391559;391560;391561;391562;391563;391564;391565;391566;391567;391568;391569;391570;391571;391572;391573;391574;391575;391576;391577;391578;391579;391580;391581;391582;391583;391584;391585;391586;391587;538058;538059;567351;589679;589680;589681;589682;589683;589684;589685;589686;589687;589688;589689;589690;589691;589692;589693;589694;607590;682799;682800;682801;682802;682803;682804;682805;682806;682807;682808;682809;682810;682811;682812;682813;682814;682815;682816;682817;682818;682819;682820;682821;682822;682823;682824;682825;682826;682827;973939;973940;973941;973942;973943;973944;1048781;1048782;1048783;1048784;1048785;1048786;1048787;1048788;1048789;1048790;1048791;1048792;1048793;1111830;1111831;1111832;1111833;1111834;1111835;1111836;1111837;1111838;1111839;1111840;1111841;1111842;1111843;1111844;1111845;1111846;1111847;1111848;1111849;1111850;1111851;1111852;1111853;1111854;1111855;1111856;1111857;1111858;1111859;1111860;1111861;1111862;1111863;1111864;1111865;1111866;1111867;1111868;1111869;1111870;1111871;1111872;1111873;1111874;1111875;1111876;1111877;1111878;1111879;1111880;1111881;1111882;1111883;1111884;1111885;1111886;1111887;1111888;1111889	77643;77644;77645;77646;77647;77648;77649;77650;77651;77652;77653;77654;77655;77656;77657;77658;77659;77660;77661;77662;77663;77664;77665;77666;77667;150117;150118;150119;192198;192199;192200;192201;192202;192203;192204;192205;192206;192207;192208;192209;192210;192211;192212;192213;192214;192215;192216;192217;192218;192219;192220;219576;219577;219578;219579;219580;219581;219582;219583;219584;219585;219586;219587;219588;219589;219590;219591;219592;219593;219594;219595;219596;219597;219598;225179;225180;225181;225182;225183;225184;225185;225186;225187;225188;225189;225190;225191;225192;225193;225194;225195;225196;225197;225198;225199;225200;225201;225202;225203;225204;225205;225206;225207;225208;267341;267342;267343;267344;267345;267346;267347;267348;267349;267350;267351;267352;267353;267354;267355;267356;267357;267358;267359;267360;267361;267362;267363;267364;267365;267366;267367;267368;267369;267370;267371;267372;267373;267374;267375;267376;267377;267378;267379;267380;267381;267382;267383;365912;386177;401328;401329;401330;401331;401332;401333;401334;401335;401336;401337;401338;413553;464153;464154;464155;464156;464157;464158;464159;464160;464161;464162;464163;464164;464165;464166;464167;464168;464169;464170;464171;464172;464173;660029;660030;711275;711276;711277;711278;711279;753484;753485;753486;753487;753488;753489;753490;753491;753492;753493;753494;753495;753496;753497;753498;753499;753500;753501;753502;753503;753504;753505;753506;753507;753508;753509;753510;753511;753512;753513;753514;753515;753516;753517;753518;753519;753520;753521;753522;753523;753524;753525;753526;753527;753528;753529;753530;753531;753532;753533;753534;753535;753536;753537	77652;150117;150119;192218;219582;225186;225201;267359;365912;386177;401328;413553;464173;660029;711277;753487;753537			9606
O43683-2;O43683-3;O43683	O43683-2;O43683-3;O43683	5;5;5	5;5;5	5;5;5	Mitotic checkpoint serine/threonine-protein kinase BUB1	BUB1	sp|O43683-2|BUB1_HUMAN Isoform 2 of Mitotic checkpoint serine/threonine-protein kinase BUB1 OS=Homo sapiens OX=9606 GN=BUB1;sp|O43683-3|BUB1_HUMAN Isoform 3 of Mitotic checkpoint serine/threonine-protein kinase BUB1 OS=Homo sapiens OX=9606 GN=BUB1;sp|O4368	3	5	5	5	0	0	2	1	2	1	1	1	1	1	0	1	2	2	0	0	1	1	5	5	2	1	0	0	2	1	2	1	1	1	1	1	0	1	2	2	0	0	1	1	5	5	2	1	0	0	2	1	2	1	1	1	1	1	0	1	2	2	0	0	1	1	5	5	2	1	9.9	9.9	9.9	115.84	1028	1028;1065;1085	0	14.391			By MS/MS	By matching	By MS/MS	By MS/MS	By matching	By matching	By matching	By matching		By matching	By matching	By matching			By MS/MS	By matching	By MS/MS	By MS/MS	By matching	By matching	0	0	3.8	2	3.8	1.8	1.8	1.8	1.8	2	0	2	3.8	3.8	0	0	1.8	1.8	9.9	9.9	3.8	2	414950	0	0	29197	26771	29614	12247	4131.2	8636.7	5210.2	13036	0	3149.5	17772	13805	0	0	17688	1500.5	106530	112740	9414.7	3507.7	52	7979.9	0	0	561.47	514.83	569.5	235.52	79.447	166.09	100.2	250.7	0	60.567	341.77	265.49	0	0	340.15	28.855	2048.7	2168.1	181.05	67.456	0	0	11568	0	16269	0	0	0	0	0	0	0	8144.6	6808.2	0	0	0	0	37368	19898	5941.1	0	0	0	1	0	2	1	0	0	0	0	0	0	0	0	0	0	1	0	5	2	0	0	12				354	31482;33193;51316;55145;56459	True;True;True;True;True	31545;33257;51446;55287;56605	561291;561292;561293;593392;593393;901246;901247;901248;901249;901250;901251;901252;901253;901254;901255;901256;969893;969894;969895;969896;969897;969898;969899;969900;969901;969902;969903;969904;993894;993895	381914;381915;404014;609666;609667;609668;609669;657298;657299;657300;657301;674016	381915;404014;609669;657300;674016			9606;9606;9606
O43684-2;O43684	O43684-2;O43684	20;20	20;20	20;20	Mitotic checkpoint protein BUB3	BUB3	sp|O43684-2|BUB3_HUMAN Isoform 2 of Mitotic checkpoint protein BUB3 OS=Homo sapiens OX=9606 GN=BUB3;sp|O43684|BUB3_HUMAN Mitotic checkpoint protein BUB3 OS=Homo sapiens OX=9606 GN=BUB3 PE=1 SV=1	2	20	20	20	13	15	16	10	12	11	12	12	11	11	15	15	12	10	15	14	14	12	11	10	16	15	13	15	16	10	12	11	12	12	11	11	15	15	12	10	15	14	14	12	11	10	16	15	13	15	16	10	12	11	12	12	11	11	15	15	12	10	15	14	14	12	11	10	16	15	54.6	54.6	54.6	36.954	326	326;328	0	220.04	By MS/MS	By MS/MS	By MS/MS	By MS/MS	By MS/MS	By MS/MS	By MS/MS	By MS/MS	By MS/MS	By MS/MS	By MS/MS	By MS/MS	By MS/MS	By MS/MS	By MS/MS	By MS/MS	By MS/MS	By MS/MS	By MS/MS	By MS/MS	By MS/MS	By MS/MS	52.5	54	52.1	41.4	49.1	42.9	49.1	49.1	40.8	46.6	49.4	49.4	43.9	43.6	52.5	52.5	47.9	46.9	44.2	43.9	52.8	50.6	35564000	1083700	1074300	1853500	1643700	1703100	1570300	1815700	1647800	1408500	1591500	2288000	2069700	1933100	1737500	1959100	1464000	1563100	1949400	1217800	1257400	1414600	1317800	15	2370900	72249	71620	123570	109580	113540	104680	121040	109860	93898	106100	152530	137980	128870	115830	130610	97598	104200	129960	81187	83825	94309	87853	143290	161040	161300	182830	197510	208410	196260	189090	182380	178940	180230	178980	181610	206750	198630	203680	179940	189270	186090	178020	147250	140980	12	13	16	12	13	12	14	12	11	13	17	15	14	11	14	14	15	16	10	9	13	13	289				355	1557;15963;31914;32358;33777;36483;37632;38845;40765;43251;46946;53229;54603;54604;54605;56557;56558;59068;61146;63420	True;True;True;True;True;True;True;True;True;True;True;True;True;True;True;True;True;True;True;True	1557;15989;31977;32421;33841;36554;37719;38943;40872;43363;47062;53365;53366;54745;54746;54747;56704;56705;59222;61307;63585	26190;26191;26192;26193;26194;26195;26196;26197;26198;26199;26200;271882;271883;271884;271885;271886;271887;271888;271889;271890;271891;271892;271893;271894;271895;271896;271897;271898;271899;271900;271901;271902;271903;271904;271905;271906;271907;271908;271909;271910;569491;569492;569493;569494;569495;578588;578589;578590;578591;578592;578593;578594;578595;578596;578597;578598;578599;578600;578601;578602;578603;578604;578605;578606;578607;578608;578609;578610;578611;578612;578613;578614;578615;578616;578617;578618;603393;603394;603395;603396;603397;603398;603399;603400;603401;603402;650901;650902;650903;650904;650905;650906;650907;650908;650909;650910;650911;650912;670350;670351;670352;670353;670354;670355;670356;670357;670358;670359;670360;670361;670362;670363;670364;670365;670366;670367;670368;670369;670370;670371;670372;670373;670374;670375;670376;670377;670378;670379;670380;670381;670382;670383;670384;670385;670386;670387;670388;670389;670390;693465;693466;693467;693468;693469;693470;693471;693472;693473;726612;726613;726614;726615;726616;726617;768030;768031;768032;768033;768034;768035;768036;768037;768038;768039;768040;768041;828965;828966;828967;828968;828969;828970;828971;828972;828973;828974;828975;828976;828977;828978;828979;828980;828981;828982;828983;828984;828985;828986;828987;828988;828989;828990;933935;933936;933937;933938;933939;933940;933941;933942;933943;933944;933945;933946;933947;933948;933949;933950;933951;933952;933953;933954;933955;933956;933957;933958;933959;933960;933961;933962;933963;933964;933965;933966;933967;933968;933969;933970;933971;933972;933973;933974;933975;933976;933977;933978;933979;933980;933981;933982;933983;960051;960052;960053;960054;960055;960056;960057;960058;960059;960060;960061;960062;960063;960064;960065;960066;960067;960068;960069;960070;960071;960072;960073;960074;960075;960076;960077;960078;960079;960080;960081;960082;960083;960084;960085;960086;960087;960088;960089;960090;960091;960092;960093;960094;960095;960096;960097;960098;960099;960100;960101;960102;960103;960104;960105;960106;960107;995783;995784;995785;995786;995787;995788;995789;995790;995791;995792;995793;995794;995795;995796;995797;995798;995799;995800;995801;995802;995803;995804;995805;995806;995807;995808;995809;995810;995811;995812;995813;995814;1043448;1043449;1043450;1043451;1043452;1043453;1043454;1043455;1043456;1043457;1078933;1078934;1078935;1078936;1078937;1078938;1078939;1120664;1120665;1120666;1120667;1120668;1120669;1120670;1120671;1120672;1120673;1120674;1120675;1120676;1120677;1120678;1120679;1120680;1120681;1120682;1120683;1120684;1120685;1120686;1120687;1120688;1120689;1120690;1120691;1120692;1120693;1120694;1120695;1120696;1120697;1120698;1120699;1120700;1120701;1120702;1120703;1120704;1120705	18167;18168;18169;18170;184821;184822;184823;184824;184825;184826;184827;184828;184829;184830;184831;184832;184833;184834;184835;184836;184837;184838;184839;184840;184841;184842;184843;184844;184845;387556;387557;393841;393842;393843;393844;393845;393846;393847;393848;393849;393850;393851;393852;393853;393854;393855;393856;393857;393858;393859;393860;393861;410721;410722;410723;410724;410725;410726;410727;410728;410729;442429;442430;442431;442432;442433;442434;442435;442436;442437;442438;442439;455674;455675;455676;455677;455678;455679;455680;455681;455682;455683;455684;455685;455686;455687;455688;455689;455690;455691;455692;455693;455694;455695;455696;455697;455698;455699;455700;455701;455702;455703;455704;455705;455706;455707;455708;455709;455710;455711;455712;471548;471549;471550;471551;471552;471553;471554;471555;471556;494138;521853;521854;521855;521856;521857;521858;521859;521860;561008;561009;561010;561011;561012;561013;561014;561015;561016;561017;561018;561019;561020;561021;632509;632510;632511;632512;632513;632514;632515;632516;632517;632518;632519;632520;632521;632522;632523;632524;632525;632526;632527;632528;632529;632530;632531;632532;632533;632534;632535;632536;632537;632538;632539;632540;632541;632542;632543;632544;632545;632546;632547;632548;632549;650711;650712;650713;650714;650715;650716;650717;650718;650719;650720;650721;650722;650723;650724;650725;650726;650727;650728;650729;650730;650731;650732;650733;650734;650735;650736;650737;675331;675332;675333;675334;675335;675336;675337;675338;675339;675340;675341;675342;675343;675344;675345;675346;675347;675348;675349;675350;675351;675352;675353;675354;675355;707652;707653;707654;707655;707656;707657;707658;707659;707660;731377;731378;731379;731380;731381;759301;759302;759303;759304;759305;759306;759307;759308;759309;759310;759311;759312;759313;759314;759315;759316;759317;759318;759319;759320;759321;759322;759323;759324;759325;759326;759327;759328;759329;759330;759331;759332;759333;759334;759335;759336;759337;759338;759339	18170;184822;387557;393848;410722;442437;455686;471552;494138;521856;561011;632523;650716;650733;650737;675331;675354;707659;731379;759325			9606;9606
O43707;O43707-2;O43707-3;Q08043	O43707;O43707-2	101;70;47;14	101;70;47;14	68;52;38;0	Alpha-actinin-4	ACTN4	sp|O43707|ACTN4_HUMAN Alpha-actinin-4 OS=Homo sapiens OX=9606 GN=ACTN4 PE=1 SV=2;sp|O43707-2|ACTN4_HUMAN Isoform ACTN4ISO of Alpha-actinin-4 OS=Homo sapiens OX=9606 GN=ACTN4	4	101	101	68	75	75	81	74	77	76	74	75	70	72	75	74	77	76	76	72	68	76	79	81	91	87	75	75	81	74	77	76	74	75	70	72	75	74	77	76	76	72	68	76	79	81	91	87	48	48	54	50	53	50	49	52	49	49	50	49	53	51	50	44	44	51	54	55	60	55	80.6	80.6	62.8	104.85	911	911;692;521;901	0	323.31	By MS/MS	By MS/MS	By MS/MS	By MS/MS	By MS/MS	By MS/MS	By MS/MS	By MS/MS	By MS/MS	By MS/MS	By MS/MS	By MS/MS	By MS/MS	By MS/MS	By MS/MS	By MS/MS	By MS/MS	By MS/MS	By MS/MS	By MS/MS	By MS/MS	By MS/MS	73.1	71.2	74.6	74.4	73.8	69.2	67.9	72.7	68.6	69.8	76.6	75.7	72.8	72.9	75.6	73.4	72	75	71.2	74.3	79.7	75.3	519600000	16963000	13648000	25360000	25068000	22262000	22348000	21194000	21589000	22384000	20869000	30500000	30766000	29062000	28649000	22287000	17483000	23110000	27816000	27033000	27004000	22316000	21889000	55	9447300	308420	248150	461100	455780	404760	406320	385350	392530	406970	379440	554540	559380	528410	520890	405220	317870	420190	505740	491520	490990	405740	397980	1530700	1430700	1592900	1557300	1325100	1365900	1422400	1392500	1490200	1441300	1555200	1631700	1602900	1678800	1498000	1472600	1659900	1678900	1785200	1749900	1721800	1780400	104	96	97	93	89	90	85	90	88	88	107	105	103	105	103	94	103	119	102	99	117	109	2186				356	768;769;1974;2370;2371;2372;2845;4610;4666;4667;6846;7519;7786;7909;7910;9726;10004;10005;10848;10849;12000;13248;13852;13853;13854;17909;20053;20054;21440;21469;21470;21647;22003;22004;22227;22228;25318;25319;26370;26536;26537;27146;28541;28576;28577;29506;29507;29896;30126;30127;30379;30380;33496;33497;34823;34839;35117;35118;35230;36261;36814;37161;37959;39037;39038;39662;41829;41830;42293;42965;43527;43715;43716;45479;45480;46151;46628;46825;48919;51367;51368;52315;52316;52717;52718;52997;52998;53577;53578;53599;53600;53607;53608;53609;57086;57659;58370;58371;58406;59743;59744	True;True;True;True;True;True;True;True;True;True;True;True;True;True;True;True;True;True;True;True;True;True;True;True;True;True;True;True;True;True;True;True;True;True;True;True;True;True;True;True;True;True;True;True;True;True;True;True;True;True;True;True;True;True;True;True;True;True;True;True;True;True;True;True;True;True;True;True;True;True;True;True;True;True;True;True;True;True;True;True;True;True;True;True;True;True;True;True;True;True;True;True;True;True;True;True;True;True;True;True;True	768;769;1977;2374;2375;2376;2849;4620;4675;4676;6856;7531;7798;7921;7922;9741;10019;10020;10866;10867;12020;13271;13876;13877;13878;17938;20083;20084;21475;21504;21505;21683;22040;22041;22264;22265;25365;25366;26418;26584;26585;27195;28593;28628;28629;29564;29565;29955;30185;30186;30438;30439;33560;33561;34889;34905;35183;35184;35296;36330;36887;37244;38048;39140;39141;39768;41939;41940;42404;43077;43639;43827;43828;45591;45592;46265;46743;46940;49047;51498;51499;52450;52451;52852;52853;53133;53134;53717;53718;53739;53740;53747;53748;53749;57234;57807;58523;58524;58559;59900;59901	12977;12978;12979;12980;12981;12982;12983;12984;12985;12986;12987;12988;12989;12990;12991;12992;12993;12994;12995;12996;12997;12998;12999;13000;13001;13002;13003;13004;13005;13006;13007;13008;13009;13010;13011;13012;13013;13014;13015;13016;13017;33724;33725;33726;33727;33728;33729;33730;33731;33732;33733;33734;33735;33736;33737;33738;33739;33740;33741;33742;33743;33744;33745;33746;33747;33748;33749;33750;33751;33752;33753;33754;33755;33756;33757;33758;33759;33760;33761;33762;33763;33764;33765;33766;41363;41364;41365;41366;41367;41368;41369;41370;41371;41372;41373;41374;41375;41376;41377;41378;41379;41380;41381;41382;41383;41384;41385;41386;41387;41388;41389;41390;41391;41392;41393;41394;41395;41396;41397;41398;41399;41400;41401;41402;41403;41404;41405;41406;41407;41408;41409;41410;41411;41412;41413;41414;41415;41416;41417;41418;41419;41420;41421;41422;41423;41424;41425;41426;41427;41428;41429;41430;41431;41432;41433;41434;41435;41436;41437;41438;41439;41440;41441;41442;41443;41444;41445;49961;49962;49963;49964;81204;81205;81206;81207;81208;81209;81210;81211;81212;81213;81214;81215;81216;81217;81218;81219;81220;81221;81222;81223;81224;81225;81226;81227;81228;81229;81230;81231;81232;81233;81234;81235;81236;81237;81238;81239;81240;81241;81242;81243;81244;81245;81246;81247;81248;81249;81250;81251;81252;81253;81254;81255;81256;81257;81258;81259;81260;81261;82209;82210;82211;82212;82213;82214;82215;82216;82217;82218;82219;82220;82221;82222;82223;82224;82225;82226;82227;82228;82229;82230;82231;82232;82233;82234;82235;82236;82237;82238;82239;82240;82241;82242;82243;82244;82245;82246;82247;82248;82249;82250;82251;82252;82253;82254;82255;82256;82257;82258;82259;82260;82261;82262;82263;82264;82265;82266;82267;82268;82269;82270;82271;82272;82273;82274;82275;82276;82277;82278;82279;82280;82281;82282;82283;82284;82285;82286;82287;82288;82289;82290;82291;82292;82293;82294;82295;82296;82297;82298;82299;82300;82301;82302;119372;119373;119374;119375;119376;119377;119378;119379;119380;119381;119382;119383;119384;119385;119386;119387;119388;119389;119390;119391;119392;119393;119394;119395;119396;119397;119398;119399;119400;119401;119402;131139;131140;131141;131142;135397;135398;135399;135400;135401;135402;135403;135404;135405;135406;135407;135408;135409;135410;135411;135412;135413;135414;135415;135416;135417;135418;135419;135420;135421;135422;135423;135424;135425;135426;135427;135428;135429;135430;135431;135432;135433;135434;135435;135436;135437;135438;135439;135440;135441;137895;137896;137897;137898;137899;137900;137901;137902;137903;137904;137905;137906;137907;137908;137909;137910;137911;137912;137913;137914;137915;137916;137917;137918;137919;137920;137921;137922;137923;137924;137925;137926;137927;137928;137929;137930;137931;137932;137933;137934;137935;137936;137937;137938;137939;137940;137941;137942;137943;137944;137945;137946;137947;137948;137949;137950;167688;167689;167690;167691;167692;167693;167694;167695;167696;167697;167698;167699;167700;167701;167702;167703;167704;167705;167706;167707;167708;167709;167710;172604;172605;172606;172607;172608;172609;172610;172611;172612;185415;185416;185417;185418;185419;185420;185421;185422;185423;185424;185425;185426;185427;185428;185429;185430;185431;185432;185433;185434;185435;185436;185437;185438;185439;185440;185441;185442;185443;185444;185445;185446;185447;185448;185449;185450;185451;185452;185453;204274;204275;204276;204277;204278;204279;204280;204281;204282;204283;204284;204285;204286;204287;204288;204289;204290;204291;204292;204293;204294;204295;204296;204297;204298;204299;204300;204301;204302;204303;204304;204305;204306;204307;204308;204309;204310;204311;204312;204313;204314;204315;204316;204317;204318;204319;204320;204321;204322;204323;204324;204325;204326;204327;204328;204329;204330;204331;204332;204333;204334;204335;204336;204337;204338;204339;223399;223400;223401;223402;223403;223404;223405;223406;223407;223408;223409;223410;223411;223412;223413;223414;223415;223416;223417;223418;223419;223420;223421;233283;233284;233285;233286;233287;233288;233289;233290;233291;233292;233293;233294;233295;233296;233297;233298;233299;233300;233301;233302;233303;233304;233305;233306;233307;233308;233309;233310;233311;233312;233313;233314;233315;233316;233317;233318;233319;233320;233321;233322;233323;233324;233325;233326;233327;233328;233329;233330;233331;233332;233333;233334;308083;308084;308085;308086;308087;308088;308089;308090;308091;308092;308093;308094;308095;308096;308097;344286;344287;344288;344289;344290;344291;344292;344293;344294;344295;344296;344297;344298;344299;344300;344301;344302;344303;344304;344305;344306;344307;344308;344309;344310;344311;344312;344313;344314;344315;344316;344317;344318;344319;344320;344321;344322;344323;344324;344325;344326;344327;344328;344329;344330;344331;371139;371140;371141;371142;371143;371144;371145;371146;371147;371148;371149;371150;371151;371152;371153;371154;371155;371156;371157;371158;371159;371160;371161;371162;371163;371164;371165;371166;371167;371168;371169;371170;371171;371172;371173;371174;371175;371176;371177;371178;371179;371180;371181;371182;371183;371184;371185;371186;371187;371188;371189;371190;371191;371192;371193;371194;371195;371196;371197;371198;371199;371200;371201;371202;371203;371664;371665;371666;371667;371668;371669;371670;371671;371672;371673;371674;371675;371676;371677;371678;371679;371680;371681;371682;371683;371684;371685;371686;371687;371688;371689;371690;371691;371692;371693;371694;371695;371696;371697;371698;371699;371700;371701;371702;371703;371704;371705;371706;371707;371708;371709;371710;371711;371712;371713;371714;371715;371716;371717;371718;371719;371720;371721;371722;371723;371724;371725;371726;371727;371728;371729;371730;371731;371732;371733;371734;371735;371736;371737;371738;371739;371740;371741;371742;371743;371744;371745;371746;371747;371748;371749;371750;371751;371752;371753;371754;371755;371756;371757;371758;371759;371760;371761;371762;371763;371764;371765;371766;371767;371768;371769;371770;375294;375295;375296;375297;375298;375299;375300;375301;375302;375303;375304;375305;375306;375307;375308;375309;375310;375311;375312;375313;375314;375315;375316;375317;375318;375319;375320;375321;375322;375323;375324;375325;375326;375327;375328;375329;375330;375331;375332;375333;375334;375335;375336;382315;382316;382317;382318;382319;382320;386336;386337;386338;386339;386340;386341;386342;386343;386344;386345;386346;386347;386348;386349;386350;386351;386352;386353;386354;386355;386356;386357;386358;386359;386360;386361;386362;386363;386364;386365;386366;386367;386368;386369;386370;386371;386372;386373;386374;386375;386376;386377;386378;386379;386380;386381;386382;386383;386384;386385;386386;386387;386388;386389;386390;386391;386392;386393;386394;386395;386396;386397;386398;386399;386400;386401;386402;386403;386404;386405;386406;386407;386408;386409;386410;386411;386412;386413;386414;386415;386416;386417;386418;386419;386420;386421;386422;386423;386424;386425;386426;386427;386428;386429;386430;386431;386432;386433;386434;386435;386436;386437;386438;386439;386440;386441;386442;386443;386444;386445;444533;444534;444535;444536;444537;444538;444539;444540;444541;444542;444543;444544;444545;444546;444547;444548;444549;444550;444551;444552;444553;444554;444555;444556;444557;444558;444559;444560;444561;444562;444563;444564;444565;444566;444567;444568;444569;444570;444571;444572;444573;444574;444575;444576;444577;444578;444579;444580;444581;444582;444583;444584;444585;444586;444587;444588;444589;444590;444591;444592;444593;444594;444595;444596;444597;444598;444599;444600;444601;444602;444603;444604;444605;444606;444607;444608;444609;444610;444611;444612;444613;444614;444615;444616;444617;444618;444619;444620;444621;444622;444623;444624;444625;444626;444627;444628;444629;444630;444631;444632;444633;444634;444635;444636;444637;444638;444639;444640;444641;444642;444643;444644;465029;465030;465031;465032;465033;465034;465035;465036;465037;465038;465039;465040;465041;465042;465043;465044;465045;465046;465047;465048;465049;465050;465051;465052;465053;465054;465055;465056;465057;465058;465059;465060;465061;465062;465063;465064;465065;465066;465067;465068;465069;465070;465071;465072;465073;465074;465075;465076;465077;465078;465079;465080;465081;465082;465083;465084;465085;465086;468402;468403;468404;468405;468406;468407;468408;468409;468410;468411;468412;468413;468414;468415;468416;468417;468418;468419;468420;468421;468422;468423;468424;468425;468426;468427;468428;468429;468430;468431;468432;468433;468434;468435;468436;468437;468438;468439;468440;468441;468442;468443;468444;468445;468446;468447;468448;468449;468450;468451;468452;468453;468454;468455;468456;468457;468458;468459;468460;468461;468462;480307;480308;480309;480310;480311;480312;480313;480314;480315;480316;480317;480318;480319;480320;480321;480322;480323;480324;480325;480326;480327;480328;480329;480330;480331;480332;480333;480334;480335;480336;480337;480338;480339;480340;480341;480342;480343;480344;480345;480346;480347;507888;508515;508516;508517;508518;508519;508520;508521;508522;508523;508524;508525;508526;508527;508528;508529;508530;508531;508532;508533;508534;508535;508536;508537;508538;508539;508540;508541;508542;508543;508544;508545;508546;508547;508548;508549;508550;508551;508552;508553;508554;508555;508556;508557;508558;508559;508560;508561;508562;508563;508564;508565;508566;508567;508568;508569;508570;508571;508572;508573;508574;508575;508576;508577;508578;508579;508580;508581;508582;508583;508584;508585;508586;508587;508588;508589;508590;508591;508592;508593;508594;508595;508596;508597;508598;508599;508600;508601;508602;508603;508604;508605;508606;508607;508608;508609;508610;508611;508612;508613;508614;508615;508616;508617;508618;508619;508620;508621;508622;508623;508624;508625;508626;508627;508628;508629;508630;508631;508632;508633;508634;508635;508636;508637;508638;508639;508640;508641;508642;508643;508644;508645;508646;508647;508648;508649;508650;508651;508652;508653;508654;508655;526090;526091;526092;526093;526094;526095;526096;526097;526098;526099;526100;526101;526102;526103;526104;526105;526106;526107;526108;526109;526110;526111;526112;526113;526114;526115;526116;526117;526118;526119;526120;526121;526122;526123;526124;526125;526126;526127;526128;526129;526130;526131;526132;526133;526134;526135;526136;526137;526138;526139;526140;526141;526142;526143;526144;526145;526146;526147;526148;526149;526150;526151;526152;526153;526154;526155;526156;526157;526158;526159;526160;526161;526162;526163;526164;533086;533087;533088;533089;533090;533091;533092;533093;533094;533095;533096;533097;533098;533099;533100;536823;536824;536825;536826;536827;536828;536829;536830;536831;536832;536833;536834;536835;536836;536837;536838;536839;536840;536841;536842;536843;536844;536845;536846;536847;536848;536849;536850;536851;536852;536853;536854;536855;536856;536857;536858;536859;536860;536861;536862;536863;536864;536865;536866;536867;536868;536869;536870;536871;536872;536873;536874;536875;536876;536877;536878;536879;536880;536881;536882;536883;536884;536885;536886;536887;536888;536889;536890;536891;536892;536893;536894;536895;536896;536897;536898;536899;536900;536901;536902;540549;540550;540551;540552;540553;540554;540555;540556;540557;540558;540559;540560;540561;540562;540563;540564;540565;540566;540567;540568;540569;540570;540571;540572;540573;540574;540575;540576;540577;540578;540579;540580;598465;598466;598467;598468;598469;598470;598471;598472;598473;598474;598475;598476;598477;598478;598479;598480;598481;598482;598483;598484;598485;598486;598487;598488;598489;598490;598491;598492;598493;598494;598495;598496;598497;598498;598499;598500;598501;598502;598503;598504;598505;598506;598507;598508;598509;598510;598511;598512;598513;598514;598515;598516;598517;598518;598519;598520;598521;598522;598523;598524;598525;598526;598527;598528;598529;598530;598531;598532;598533;598534;622067;622068;622069;622070;622071;622072;622073;622074;622075;622076;622077;622078;622079;622080;622081;622082;622083;622084;622085;622086;622336;622337;622338;622339;622340;622341;622342;622343;627037;627038;627039;627040;627041;627042;627043;627044;627045;627046;627047;627048;627049;627050;627051;627052;627053;627054;627055;627056;627057;627058;627059;627060;627061;627062;627063;627064;627065;627066;627067;627068;627069;627070;627071;627072;627073;627074;627075;627076;627077;627078;627079;627080;627081;627082;627083;627084;627085;627086;627087;627088;627089;627090;627091;627092;627093;627094;629007;629008;629009;629010;629011;629012;629013;629014;629015;629016;629017;629018;629019;629020;629021;629022;629023;629024;629025;629026;629027;629028;629029;629030;629031;629032;629033;647441;647442;647443;647444;647445;647446;647447;647448;647449;647450;647451;647452;656398;656399;656400;656401;656402;656403;656404;656405;656406;656407;656408;656409;656410;656411;656412;656413;656414;656415;656416;656417;656418;656419;656420;662635;662636;676882;676883;676884;676885;676886;676887;676888;676889;676890;676891;676892;676893;676894;676895;676896;676897;676898;676899;676900;676901;676902;676903;676904;676905;676906;676907;676908;676909;676910;676911;676912;676913;676914;676915;676916;676917;676918;676919;676920;676921;676922;676923;676924;676925;676926;676927;676928;697017;697018;697019;697020;697021;697022;697023;697024;697025;697026;697027;697028;697029;697030;697031;697032;697033;697034;697035;697036;697037;697038;697039;697040;697041;697042;697043;697044;697045;697046;697047;697048;697049;697050;697051;697052;697053;697054;697055;697056;697057;697058;697059;697060;697061;697062;697063;697064;697065;697066;697067;707725;707726;707727;707728;707729;707730;707731;707732;707733;707734;707735;707736;707737;707738;707739;707740;707741;707742;707743;707744;707745;707746;707747;707748;707749;707750;707751;707752;707753;707754;707755;707756;707757;707758;744678;744679;744680;744681;744682;744683;744684;744685;744686;744687;744688;744689;744690;744691;744692;744693;744694;744695;744696;744697;744698;744699;744700;744701;744702;744703;744704;744705;744706;744707;744708;744709;744710;744711;744712;744713;744714;744715;744716;744717;744718;744719;744720;744721;744722;744723;744724;744725;744726;744727;744728;744729;744730;744731;744732;744733;744734;752297;752298;752299;752300;752301;752302;752303;763465;763466;763467;763468;763469;763470;763471;763472;763473;763474;763475;763476;763477;763478;763479;763480;763481;763482;763483;763484;763485;763486;763487;763488;763489;763490;763491;772284;772285;772286;772287;772288;772289;772290;772291;772292;772293;772294;772295;772296;772297;772298;772299;772300;772301;772302;772303;772304;772305;772306;772307;772308;772309;772310;772311;772312;772313;772314;772315;772316;772317;772318;772319;772320;772321;772322;772323;772324;772325;772326;772327;772328;775665;775666;775667;775668;775669;775670;775671;775672;775673;775674;775675;775676;775677;775678;775679;775680;775681;775682;775683;775684;775685;775686;775687;775688;775689;775690;775691;775692;775693;775694;775695;775696;775697;775698;775699;775700;775701;775702;775703;775704;775705;775706;775707;775708;775709;775710;775711;775712;775713;775714;775715;775716;775717;775718;775719;775720;775721;775722;775723;775724;775725;775726;775727;775728;775729;775730;775731;775732;775733;775734;775735;775736;775737;775738;775739;775740;775741;775742;775743;775744;775745;775746;775747;775748;775749;775750;775751;775752;775753;775754;775755;775756;775757;775758;775759;775760;775761;775762;775763;775764;775765;775766;775767;775768;775769;775770;775771;775772;775773;803514;803515;803516;803517;803518;803519;803520;803521;803522;803523;803524;803525;803526;803527;803528;803529;803530;803531;803532;803533;803534;803535;803536;803537;803538;803539;803540;803541;803542;803543;803544;803545;803546;803547;803548;803549;803550;803551;803552;803553;803554;803555;803556;803557;803558;803559;803560;803561;803562;803563;803564;803565;803566;803567;803568;803569;815698;815699;815700;815701;823394;823395;823396;823397;823398;823399;823400;823401;823402;823403;823404;823405;823406;823407;823408;823409;823410;823411;823412;826724;826725;826726;826727;826728;826729;826730;826731;826732;826733;826734;826735;826736;826737;826738;826739;826740;826741;826742;826743;861720;861721;861722;861723;861724;861725;861726;861727;861728;861729;861730;861731;861732;861733;861734;861735;861736;861737;861738;861739;861740;861741;861742;861743;861744;861745;861746;861747;861748;861749;861750;861751;861752;861753;861754;861755;861756;861757;861758;861759;861760;861761;861762;902117;902118;902119;902120;902121;902122;902123;902124;902125;902126;902127;902128;902129;902130;902131;902132;902133;902134;902135;902136;902137;902138;902139;902140;902141;902142;902143;902144;902145;902146;902147;902148;902149;902150;902151;902152;902153;902154;902155;902156;902157;902158;902159;902160;902161;902162;902163;902164;902165;902166;902167;902168;902169;902170;902171;902172;902173;902174;902175;902176;902177;902178;902179;902180;902181;902182;902183;902184;902185;902186;917925;917926;917927;917928;917929;917930;917931;917932;917933;917934;917935;917936;917937;917938;917939;917940;917941;917942;917943;917944;917945;917946;917947;917948;917949;917950;924873;924874;924875;924876;924877;924878;924879;924880;924881;924882;924883;924884;924885;924886;924887;924888;924889;924890;924891;924892;924893;924894;924895;924896;924897;924898;924899;924900;924901;929723;929724;929725;929726;929727;929728;929729;929730;929731;929732;929733;929734;929735;929736;929737;929738;929739;929740;929741;929742;929743;929744;929745;929746;929747;929748;929749;929750;929751;929752;929753;929754;929755;929756;929757;929758;929759;929760;929761;929762;929763;929764;929765;929766;929767;929768;929769;929770;929771;929772;929773;929774;929775;929776;929777;929778;929779;929780;929781;929782;929783;929784;929785;929786;929787;929788;929789;929790;929791;929792;929793;929794;929795;929796;929797;929798;929799;929800;929801;929802;929803;929804;929805;929806;929807;929808;929809;929810;929811;929812;929813;929814;929815;941165;941166;941167;941168;941169;941170;941171;941172;941173;941174;941175;941176;941177;941178;941634;941635;941636;941637;941638;941639;941640;941641;941642;941643;941644;941645;941646;941647;941648;941649;941650;941651;941652;941653;941654;941655;941656;941657;941658;941659;941660;941661;941662;941663;941664;941665;941666;941667;941668;941669;941670;941671;941672;941673;941674;941675;941676;941677;941769;941770;941771;941772;941773;941774;941775;941776;941777;941778;941779;941780;941781;941782;941783;941784;941785;941786;941787;941788;941789;941790;941791;941792;941793;941794;941795;941796;941797;941798;941799;941800;941801;941802;1005273;1005274;1005275;1005276;1005277;1005278;1005279;1005280;1005281;1005282;1005283;1005284;1005285;1005286;1005287;1005288;1016052;1016053;1016054;1016055;1016056;1016057;1016058;1016059;1016060;1016061;1016062;1016063;1016064;1016065;1016066;1016067;1016068;1016069;1016070;1016071;1016072;1016073;1016074;1016075;1016076;1016077;1016078;1016079;1016080;1016081;1030622;1030623;1030624;1030625;1030626;1030627;1030628;1030629;1030630;1030631;1030632;1030633;1030634;1030635;1030636;1030637;1030638;1030639;1030640;1030641;1030642;1030643;1030644;1030645;1030646;1030647;1030648;1030649;1030650;1030651;1030652;1030653;1030654;1030655;1030656;1030657;1030658;1030659;1030660;1030661;1030662;1030663;1030664;1030665;1030666;1030667;1030668;1030669;1030670;1030671;1030672;1030673;1030674;1030675;1030676;1030677;1030678;1030679;1030680;1030681;1030682;1030683;1030684;1030685;1030686;1030687;1030688;1030689;1030690;1030691;1030692;1030693;1030694;1030695;1030696;1030697;1030698;1030699;1030700;1030701;1030702;1030703;1030704;1030705;1030706;1030707;1030708;1030709;1030710;1030711;1030712;1030713;1030714;1030715;1030716;1030717;1030718;1030719;1030720;1030721;1030722;1030723;1030724;1030725;1030726;1030727;1030728;1030729;1031322;1031323;1031324;1031325;1031326;1031327;1031328;1031329;1031330;1031331;1031332;1031333;1031334;1031335;1031336;1031337;1031338;1031339;1031340;1031341;1031342;1031343;1031344;1031345;1031346;1031347;1031348;1031349;1031350;1031351;1031352;1031353;1031354;1031355;1031356;1031357;1031358;1031359;1031360;1031361;1054539;1054540;1054541;1054542;1054543;1054544;1054545;1054546;1054547;1054548	9070;9071;9072;9073;9074;9075;9076;9077;9078;9079;9080;9081;9082;9083;9084;9085;9086;9087;9088;9089;9090;9091;9092;9093;9094;9095;9096;23368;23369;23370;23371;23372;23373;23374;23375;23376;23377;23378;23379;23380;23381;23382;23383;23384;23385;23386;23387;23388;23389;23390;23391;23392;23393;23394;23395;23396;23397;23398;23399;23400;23401;23402;23403;23404;23405;23406;28699;28700;28701;28702;28703;28704;28705;28706;28707;28708;28709;28710;28711;28712;28713;28714;28715;28716;28717;28718;28719;28720;28721;28722;28723;28724;28725;28726;28727;28728;28729;28730;28731;28732;28733;28734;28735;28736;28737;28738;28739;28740;28741;28742;28743;28744;28745;28746;28747;28748;28749;28750;28751;28752;28753;28754;28755;28756;28757;28758;28759;28760;28761;28762;28763;28764;28765;28766;28767;28768;28769;28770;28771;28772;28773;34527;34528;34529;56210;56211;56212;56213;56214;56215;56216;56217;56218;56219;56220;56221;56222;56223;56224;56225;56226;56227;56228;56229;56230;56231;56232;56233;56234;56235;56236;56237;56238;56239;56240;56241;56242;56243;56244;56245;56246;56247;56248;56249;56250;56251;56252;56253;56254;56255;56256;56257;56258;56876;56877;56878;56879;56880;56881;56882;56883;56884;56885;56886;56887;56888;56889;56890;56891;56892;56893;56894;56895;56896;56897;56898;56899;56900;56901;56902;56903;56904;56905;56906;56907;56908;56909;56910;56911;56912;56913;56914;56915;56916;56917;56918;56919;56920;56921;56922;56923;56924;56925;56926;56927;56928;56929;56930;56931;56932;56933;56934;56935;56936;56937;56938;56939;56940;56941;56942;56943;56944;56945;56946;56947;56948;56949;56950;82376;82377;82378;82379;82380;82381;82382;82383;82384;82385;82386;82387;82388;82389;82390;82391;82392;82393;82394;82395;82396;82397;82398;90238;90239;90240;93108;93109;93110;93111;93112;93113;93114;93115;93116;93117;93118;93119;93120;93121;93122;93123;93124;93125;93126;93127;93128;93129;93130;93131;93132;93133;93134;93135;93136;93137;93138;93139;93140;93141;93142;93143;93144;93145;93146;93147;94914;94915;94916;94917;94918;94919;94920;94921;94922;94923;94924;94925;94926;94927;94928;94929;94930;94931;94932;94933;94934;94935;94936;94937;94938;94939;94940;94941;94942;94943;114589;114590;114591;114592;114593;118052;118053;118054;126626;126627;126628;126629;126630;126631;126632;126633;126634;126635;126636;126637;126638;126639;126640;126641;126642;126643;126644;126645;126646;126647;126648;126649;126650;126651;126652;126653;126654;126655;126656;126657;126658;126659;126660;139215;139216;139217;139218;139219;139220;139221;139222;139223;139224;139225;139226;139227;139228;139229;139230;139231;139232;139233;139234;139235;139236;139237;139238;139239;139240;139241;139242;139243;139244;139245;139246;139247;139248;139249;139250;139251;139252;139253;151921;151922;151923;151924;151925;151926;151927;151928;151929;151930;151931;151932;151933;151934;151935;151936;151937;151938;151939;151940;151941;151942;158637;158638;158639;158640;158641;158642;158643;158644;158645;158646;158647;158648;158649;158650;158651;158652;158653;158654;158655;158656;158657;158658;158659;158660;158661;158662;158663;158664;158665;158666;158667;158668;158669;158670;210310;210311;210312;210313;210314;210315;210316;210317;210318;210319;210320;210321;210322;210323;235002;235003;235004;235005;235006;235007;235008;235009;235010;235011;235012;235013;235014;235015;235016;235017;235018;235019;235020;235021;235022;235023;235024;235025;235026;235027;235028;235029;235030;235031;235032;235033;235034;235035;253317;253318;253319;253320;253321;253322;253323;253324;253325;253326;253327;253328;253329;253330;253331;253332;253333;253334;253335;253336;253337;253338;253339;253340;253341;253342;253343;253344;253345;253346;253347;253348;253349;253350;253351;253352;253353;253354;253355;253356;253357;253358;253359;253360;253683;253684;253685;253686;253687;253688;253689;253690;253691;253692;253693;253694;253695;253696;253697;253698;253699;253700;253701;253702;253703;253704;253705;253706;253707;253708;253709;253710;253711;253712;253713;253714;253715;253716;253717;253718;253719;253720;253721;253722;253723;253724;253725;253726;253727;253728;253729;253730;253731;253732;253733;253734;253735;253736;253737;253738;253739;253740;253741;253742;253743;253744;253745;253746;253747;253748;253749;253750;253751;253752;253753;253754;253755;253756;253757;253758;253759;253760;253761;253762;253763;253764;253765;253766;253767;253768;253769;253770;253771;256327;256328;256329;256330;256331;256332;256333;256334;256335;256336;256337;256338;256339;256340;256341;256342;256343;256344;256345;256346;256347;256348;256349;256350;256351;256352;256353;256354;256355;256356;256357;256358;256359;256360;256361;256362;256363;256364;261179;261180;261181;261182;263812;263813;263814;263815;263816;263817;263818;263819;263820;263821;263822;263823;263824;263825;263826;263827;263828;263829;263830;263831;263832;263833;263834;263835;263836;263837;263838;263839;263840;263841;263842;263843;263844;263845;263846;263847;263848;263849;263850;263851;263852;263853;263854;263855;263856;263857;263858;263859;263860;263861;263862;263863;263864;263865;263866;263867;263868;263869;263870;263871;263872;263873;263874;263875;263876;263877;263878;263879;263880;263881;263882;263883;263884;263885;263886;263887;263888;263889;263890;263891;263892;263893;263894;263895;263896;263897;263898;303669;303670;303671;303672;303673;303674;303675;303676;303677;303678;303679;303680;303681;303682;303683;303684;303685;303686;303687;303688;303689;303690;303691;303692;303693;303694;303695;303696;303697;303698;303699;303700;303701;303702;303703;303704;303705;303706;303707;303708;303709;303710;303711;303712;303713;303714;303715;303716;303717;303718;303719;303720;303721;303722;303723;303724;303725;303726;303727;303728;303729;303730;303731;303732;303733;303734;303735;303736;303737;303738;303739;303740;303741;303742;303743;317659;317660;317661;317662;317663;317664;317665;317666;317667;317668;317669;317670;317671;317672;317673;317674;317675;317676;317677;317678;317679;317680;317681;317682;317683;317684;317685;317686;317687;317688;317689;317690;317691;317692;319848;319849;319850;319851;319852;319853;319854;319855;319856;319857;319858;319859;319860;319861;319862;319863;319864;319865;319866;319867;319868;319869;319870;319871;319872;319873;319874;319875;319876;319877;319878;319879;319880;319881;319882;319883;319884;319885;319886;319887;319888;319889;319890;319891;319892;319893;319894;327616;327617;327618;327619;327620;327621;327622;327623;327624;327625;327626;327627;327628;327629;327630;327631;327632;327633;327634;327635;327636;327637;327638;327639;327640;327641;327642;327643;327644;327645;327646;327647;327648;327649;345885;346284;346285;346286;346287;346288;346289;346290;346291;346292;346293;346294;346295;346296;346297;346298;346299;346300;346301;346302;346303;346304;346305;346306;346307;346308;346309;346310;346311;346312;346313;346314;346315;346316;346317;346318;346319;346320;346321;346322;346323;346324;346325;346326;346327;346328;346329;346330;346331;346332;346333;346334;346335;346336;346337;346338;346339;346340;346341;346342;346343;346344;346345;346346;346347;346348;346349;346350;346351;346352;346353;346354;346355;346356;346357;346358;346359;346360;346361;346362;346363;346364;346365;346366;346367;346368;346369;346370;346371;346372;346373;346374;357867;357868;357869;357870;357871;357872;357873;357874;357875;357876;357877;357878;357879;357880;357881;357882;357883;357884;357885;357886;357887;357888;357889;357890;357891;357892;357893;357894;357895;357896;357897;357898;357899;357900;357901;357902;357903;357904;357905;357906;357907;357908;357909;357910;357911;357912;357913;357914;357915;357916;357917;357918;357919;357920;357921;357922;357923;357924;357925;357926;357927;357928;357929;357930;357931;357932;362695;362696;362697;362698;362699;362700;362701;365153;365154;365155;365156;365157;365158;365159;365160;365161;365162;365163;365164;365165;365166;365167;365168;365169;365170;365171;365172;365173;365174;365175;365176;365177;365178;365179;365180;365181;365182;365183;365184;365185;365186;365187;365188;365189;365190;365191;365192;365193;365194;365195;365196;365197;365198;365199;365200;365201;365202;365203;365204;365205;365206;365207;365208;365209;365210;365211;367524;367525;367526;367527;367528;367529;367530;367531;367532;367533;367534;367535;367536;367537;367538;367539;367540;367541;367542;367543;367544;367545;367546;367547;367548;367549;367550;367551;367552;367553;407355;407356;407357;407358;407359;407360;407361;407362;407363;407364;407365;407366;407367;407368;407369;407370;407371;407372;407373;407374;407375;407376;407377;407378;407379;407380;407381;407382;407383;407384;407385;407386;407387;407388;407389;407390;407391;407392;407393;407394;407395;407396;407397;407398;407399;407400;407401;407402;407403;407404;407405;407406;407407;407408;407409;407410;407411;407412;407413;407414;423071;423072;423073;423074;423075;423076;423077;423078;423079;423080;423081;423082;423083;423084;423085;423086;423087;423088;423264;423265;426449;426450;426451;426452;426453;426454;426455;426456;426457;426458;426459;426460;426461;426462;426463;426464;426465;426466;426467;426468;426469;426470;426471;426472;426473;426474;426475;426476;426477;426478;426479;426480;426481;426482;426483;426484;426485;426486;426487;426488;426489;426490;426491;426492;426493;426494;426495;426496;426497;426498;426499;426500;427739;427740;427741;427742;427743;427744;427745;427746;427747;427748;427749;427750;427751;427752;427753;427754;427755;427756;427757;427758;427759;427760;427761;427762;427763;427764;440083;440084;440085;440086;440087;440088;440089;440090;446094;446095;446096;446097;446098;446099;446100;446101;446102;446103;446104;446105;446106;446107;446108;446109;446110;446111;446112;446113;446114;446115;450427;460105;460106;460107;460108;460109;460110;460111;460112;460113;460114;460115;460116;460117;460118;460119;460120;460121;460122;460123;460124;460125;460126;460127;460128;460129;460130;460131;460132;460133;460134;460135;460136;460137;460138;460139;460140;460141;474037;474038;474039;474040;474041;474042;474043;474044;474045;474046;474047;474048;474049;474050;474051;474052;474053;474054;474055;474056;474057;474058;474059;474060;474061;474062;474063;474064;474065;474066;474067;474068;474069;474070;474071;474072;474073;481404;481405;481406;481407;481408;481409;481410;481411;481412;481413;481414;481415;481416;481417;481418;481419;481420;481421;481422;481423;481424;506441;506442;506443;506444;506445;506446;506447;506448;506449;506450;506451;506452;506453;506454;506455;506456;506457;506458;506459;506460;506461;506462;506463;506464;506465;506466;506467;506468;506469;506470;511538;511539;511540;511541;511542;518815;518816;518817;518818;518819;518820;518821;518822;518823;518824;518825;518826;518827;518828;518829;518830;518831;518832;518833;518834;518835;518836;518837;518838;524679;524680;524681;524682;524683;524684;524685;524686;524687;524688;524689;524690;524691;524692;524693;524694;524695;526966;526967;526968;526969;526970;526971;526972;526973;526974;526975;526976;526977;526978;526979;526980;526981;526982;526983;526984;526985;526986;526987;526988;526989;526990;526991;526992;526993;526994;526995;526996;526997;526998;526999;527000;527001;527002;527003;527004;527005;527006;527007;527008;527009;527010;527011;527012;527013;527014;527015;527016;527017;527018;527019;527020;527021;527022;527023;527024;527025;527026;527027;527028;527029;527030;527031;527032;527033;527034;527035;527036;527037;527038;527039;527040;527041;527042;527043;527044;527045;527046;544986;544987;544988;544989;544990;544991;544992;544993;544994;544995;544996;544997;544998;544999;545000;545001;545002;545003;545004;545005;545006;545007;545008;545009;545010;545011;545012;545013;545014;545015;545016;545017;545018;545019;545020;545021;545022;545023;545024;545025;545026;545027;552745;552746;552747;557576;557577;557578;557579;557580;557581;557582;557583;557584;557585;557586;557587;557588;557589;557590;557591;559634;559635;559636;559637;559638;559639;559640;559641;559642;559643;559644;559645;559646;559647;559648;559649;559650;582987;582988;582989;582990;582991;582992;582993;582994;582995;582996;582997;582998;582999;583000;583001;583002;583003;583004;583005;583006;583007;583008;583009;583010;583011;583012;583013;583014;583015;583016;583017;583018;583019;583020;583021;583022;583023;583024;583025;583026;583027;610277;610278;610279;610280;610281;610282;610283;610284;610285;610286;610287;610288;610289;610290;610291;610292;610293;610294;610295;610296;610297;610298;610299;610300;610301;610302;610303;610304;610305;610306;610307;610308;610309;610310;610311;610312;610313;610314;610315;610316;610317;610318;610319;610320;610321;610322;610323;610324;610325;610326;610327;610328;610329;610330;610331;610332;621359;621360;621361;621362;621363;621364;621365;621366;621367;621368;621369;621370;621371;621372;621373;621374;621375;621376;621377;621378;626191;626192;626193;626194;626195;626196;626197;626198;626199;626200;626201;626202;626203;626204;626205;626206;626207;626208;626209;626210;626211;626212;626213;629515;629516;629517;629518;629519;629520;629521;629522;629523;629524;629525;629526;629527;629528;629529;629530;629531;629532;629533;629534;629535;629536;629537;629538;629539;629540;629541;629542;629543;629544;629545;629546;629547;629548;629549;629550;629551;629552;629553;629554;629555;629556;629557;629558;629559;629560;629561;629562;629563;629564;629565;629566;629567;629568;629569;629570;629571;629572;629573;629574;629575;629576;629577;629578;629579;629580;629581;629582;629583;629584;629585;629586;629587;629588;629589;637421;637422;637423;637424;637425;637426;637427;637428;637429;637430;637431;637432;637433;637764;637765;637766;637767;637768;637769;637770;637771;637772;637773;637774;637775;637776;637777;637778;637779;637780;637781;637835;637836;637837;637838;637839;637840;637841;637842;637843;637844;637845;637846;637847;681702;681703;681704;681705;681706;681707;681708;681709;681710;689046;689047;689048;689049;689050;689051;689052;689053;689054;689055;689056;689057;689058;689059;689060;689061;689062;689063;689064;689065;689066;689067;689068;689069;698728;698729;698730;698731;698732;698733;698734;698735;698736;698737;698738;698739;698740;698741;698742;698743;698744;698745;698746;698747;698748;698749;698750;698751;698752;698753;698754;698755;698756;698757;698758;698759;698760;698761;698762;698763;698764;698765;698766;698767;698768;698769;698770;698771;698772;698773;698774;698775;698776;698777;698778;698779;698780;698781;698782;698783;698784;698785;698786;698787;698788;698789;698790;698791;698792;698793;698794;698795;698796;698797;698798;698799;698800;698801;698802;698803;698804;698805;698806;698807;699231;699232;699233;699234;699235;699236;699237;699238;699239;699240;699241;699242;699243;699244;699245;699246;699247;699248;699249;699250;699251;699252;699253;699254;699255;699256;699257;699258;699259;699260;699261;699262;699263;715026;715027;715028;715029;715030;715031	9070;9091;23397;28737;28770;28773;34528;56216;56879;56920;82394;90240;93114;94922;94939;114591;118053;118054;126627;126658;139237;151934;158648;158666;158667;210314;235011;235018;253358;253688;253732;256362;261180;261182;263848;263870;303671;303714;317677;319858;319889;327627;345885;346308;346341;357873;357895;362699;365176;365204;367526;367553;407362;407401;423071;423264;426461;426495;427748;440085;446104;450427;460137;474050;474072;481404;506458;506470;511540;518826;524680;526988;527012;544988;545022;552747;557588;559640;583012;610289;610329;621374;621377;626192;626213;629544;629584;637428;637433;637764;637768;637835;637838;637846;681709;689062;698749;698771;699242;715029;715030			9606;9606;9606;9606
O43708-2;O43708;O43708-3	O43708-2;O43708;O43708-3	4;4;3	4;4;3	4;4;3	Maleylacetoacetate isomerase	GSTZ1	sp|O43708-2|MAAI_HUMAN Isoform 2 of Maleylacetoacetate isomerase OS=Homo sapiens OX=9606 GN=GSTZ1;sp|O43708|MAAI_HUMAN Maleylacetoacetate isomerase OS=Homo sapiens OX=9606 GN=GSTZ1 PE=1 SV=3;sp|O43708-3|MAAI_HUMAN Isoform 3 of Maleylacetoacetate isomerase	3	4	4	4	4	3	4	4	2	4	4	4	4	3	4	3	3	2	2	2	0	2	4	4	2	3	4	3	4	4	2	4	4	4	4	3	4	3	3	2	2	2	0	2	4	4	2	3	4	3	4	4	2	4	4	4	4	3	4	3	3	2	2	2	0	2	4	4	2	3	37.9	37.9	37.9	17.896	161	161;216;174	0	26.032	By MS/MS	By MS/MS	By MS/MS	By MS/MS	By MS/MS	By MS/MS	By MS/MS	By MS/MS	By MS/MS	By MS/MS	By MS/MS	By MS/MS	By MS/MS	By MS/MS	By MS/MS	By MS/MS		By MS/MS	By MS/MS	By MS/MS	By MS/MS	By MS/MS	37.9	31.7	37.9	37.9	23	37.9	37.9	37.9	37.9	37.9	37.9	27.3	37.9	27.3	21.1	21.1	0	21.1	37.9	37.9	23	37.9	4068300	122920	105670	320310	209770	168820	191060	184390	181910	251450	200550	299150	330820	311420	297980	113000	135580	0	19166	205140	177060	122050	120110	6	678060	20487	17612	53385	34962	28137	31843	30732	30318	41908	33425	49859	55137	51904	49664	18833	22596	0	3194.3	34191	29509	20342	20018	53612	52687	145420	92583	93069	80394	84484	82646	122390	102520	65215	131720	91734	121480	92834	134830	0	23956	102830	89088	61853	48110	1	1	4	2	2	2	1	2	2	2	1	1	3	2	3	2	0	2	2	2	1	1	39				357	14956;33325;33326;37765	True;True;True;True	14980;33389;33390;37853	253341;253342;253343;253344;253345;253346;253347;253348;253349;253350;253351;253352;253353;253354;253355;253356;595369;595370;595371;595372;595373;595374;595375;595376;595377;595378;595379;595380;595381;595382;595383;595384;595385;595386;595387;595388;595389;595390;595391;595392;595393;595394;595395;595396;595397;595398;595399;595400;672822;672823;672824;672825;672826;672827;672828;672829;672830;672831;672832;672833;672834;672835;672836;672837;672838;672839;672840;672841;672842	172174;172175;172176;172177;172178;172179;172180;172181;172182;405281;405282;405283;405284;405285;405286;405287;405288;405289;457431;457432;457433;457434;457435;457436;457437;457438;457439;457440;457441;457442;457443;457444;457445;457446;457447;457448;457449;457450;457451	172174;405282;405289;457439			9606;9606;9606
O43709;O43709-3;O43709-2	O43709;O43709-3	7;6;1	7;6;1	7;6;1	Probable 18S rRNA (guanine-N(7))-methyltransferase	WBSCR22	sp|O43709|BUD23_HUMAN Probable 18S rRNA (guanine-N(7))-methyltransferase OS=Homo sapiens OX=9606 GN=BUD23 PE=1 SV=2;sp|O43709-3|BUD23_HUMAN Isoform 3 of Probable 18S rRNA (guanine-N(7))-methyltransferase OS=Homo sapiens OX=9606 GN=BUD23	3	7	7	7	3	3	5	5	5	5	5	6	6	5	5	4	4	2	3	4	3	4	6	6	3	3	3	3	5	5	5	5	5	6	6	5	5	4	4	2	3	4	3	4	6	6	3	3	3	3	5	5	5	5	5	6	6	5	5	4	4	2	3	4	3	4	6	6	3	3	39.1	39.1	39.1	31.88	281	281;298;220	0	22.618	By MS/MS	By MS/MS	By MS/MS	By MS/MS	By MS/MS	By MS/MS	By MS/MS	By MS/MS	By MS/MS	By MS/MS	By MS/MS	By MS/MS	By MS/MS	By MS/MS	By MS/MS	By MS/MS	By MS/MS	By MS/MS	By MS/MS	By MS/MS	By MS/MS	By MS/MS	10	8.5	31.7	26.3	23.5	23.5	23.5	33.5	33.5	23.5	22.1	17.8	17.8	11.7	12.1	21.7	17.8	17.8	33.5	33.5	12.1	12.1	3288600	38485	52264	140310	198170	239160	235560	247350	240920	192160	236360	142310	147000	129160	114480	30443	48963	56738	104480	223160	236470	119030	115620	11	298960	3498.7	4751.3	12755	18015	21742	21415	22486	21902	17469	21487	12938	13364	11742	10408	2767.5	4451.2	5158	9497.8	20287	21497	10821	10511	16758	23864	53626	44911	48682	49128	40468	45124	27669	35792	32732	41669	41576	44676	17943	15063	24673	33510	32719	36898	65775	59225	1	1	2	1	1	2	3	3	2	3	3	4	2	1	2	2	3	4	2	3	3	2	50				358	1735;5544;13065;13542;13543;19245;26891	True;True;True;True;True;True;True	1737;5552;13088;13566;13567;19275;26939	29439;29440;29441;29442;29443;29444;29445;29446;96739;96740;96741;96742;96743;96744;96745;96746;96747;96748;96749;96750;96751;96752;96753;96754;96755;96756;96757;96758;220650;220651;220652;220653;220654;220655;220656;220657;220658;220659;220660;220661;220662;220663;220664;228056;228057;228058;228059;228060;228061;228062;228063;228064;228065;228066;228067;228068;228069;228070;228071;228072;228073;228074;228075;228076;228077;228078;228079;228080;228081;228082;228083;228084;228085;228086;228087;228088;228089;228090;228091;228092;228093;228094;228095;228096;228097;228098;228099;330876;330877;330878;330879;330880;330881;330882;330883;475166;475167;475168;475169;475170;475171	20386;20387;20388;20389;20390;66852;66853;66854;66855;66856;66857;66858;66859;66860;66861;66862;66863;66864;66865;66866;66867;66868;66869;66870;66871;150097;150098;150099;150100;150101;155110;155111;155112;155113;155114;155115;155116;155117;155118;155119;155120;155121;155122;155123;155124;155125;155126;155127;225747;324191	20390;66871;150097;155115;155124;225747;324191			9606;9606;9606
O43715	O43715	2	2	2	TP53-regulated inhibitor of apoptosis 1	TRIAP1	sp|O43715|TRIA1_HUMAN TP53-regulated inhibitor of apoptosis 1 OS=Homo sapiens OX=9606 GN=TRIAP1 PE=1 SV=1	1	2	2	2	1	0	1	2	1	1	1	0	1	1	1	1	1	1	1	2	0	1	1	1	0	0	1	0	1	2	1	1	1	0	1	1	1	1	1	1	1	2	0	1	1	1	0	0	1	0	1	2	1	1	1	0	1	1	1	1	1	1	1	2	0	1	1	1	0	0	39.5	39.5	39.5	8.7858	76	76	0	5.94	By matching		By matching	By MS/MS	By MS/MS	By matching	By MS/MS		By matching	By MS/MS	By MS/MS	By MS/MS	By MS/MS	By MS/MS	By matching	By MS/MS		By MS/MS	By MS/MS	By MS/MS			22.4	0	22.4	39.5	22.4	22.4	22.4	0	22.4	22.4	22.4	22.4	22.4	22.4	22.4	39.5	0	22.4	22.4	22.4	0	0	287450	1899.4	0	8515.5	42404	23101	15417	9555.1	0	18330	4012.8	26609	26182	30169	21291	6417.7	11597	0	13541	13335	15078	0	0	5	57491	379.89	0	1703.1	8480.7	4620.2	3083.4	1911	0	3665.9	802.56	5321.9	5236.4	6033.8	4258.1	1283.5	2319.4	0	2708.1	2667.1	3015.6	0	0	0	0	0	19922	0	0	0	0	0	0	0	0	0	0	0	9130.8	0	0	0	0	0	0	0	0	0	2	1	0	1	0	0	1	1	1	1	1	0	1	0	1	1	1	0	0	13				359	15134;38377	True;True	15158;38471	256480;256481;256482;256483;256484;256485;256486;256487;256488;256489;256490;256491;256492;256493;256494;256495;256496;684695;684696	174303;174304;174305;174306;174307;174308;174309;174310;174311;174312;174313;465401;465402	174304;465401			9606
O43716	O43716	4	4	4	Glutamyl-tRNA(Gln) amidotransferase subunit C, mitochondrial	GATC	sp|O43716|GATC_HUMAN Glutamyl-tRNA(Gln) amidotransferase subunit C, mitochondrial OS=Homo sapiens OX=9606 GN=GATC PE=1 SV=1	1	4	4	4	2	2	3	2	2	3	3	4	2	2	3	3	3	3	2	1	2	0	1	2	0	0	2	2	3	2	2	3	3	4	2	2	3	3	3	3	2	1	2	0	1	2	0	0	2	2	3	2	2	3	3	4	2	2	3	3	3	3	2	1	2	0	1	2	0	0	52.9	52.9	52.9	15.086	136	136	0	14.128	By MS/MS	By matching	By MS/MS	By matching	By MS/MS	By MS/MS	By MS/MS	By MS/MS	By matching	By MS/MS	By MS/MS	By MS/MS	By MS/MS	By MS/MS	By MS/MS	By MS/MS	By MS/MS		By MS/MS	By matching			26.5	32.4	46.3	26.5	32.4	46.3	46.3	52.9	20.6	20.6	33.1	33.1	33.1	39	26.5	12.5	19.1	0	14	20.6	0	0	1361000	28930	17965	31426	23810	43817	63615	57219	178550	121200	118230	61948	77765	150860	103250	37111	35149	38895	0	27206	144030	0	0	9	151220	3214.5	1996.1	3491.8	2645.5	4868.5	7068.3	6357.7	19839	13467	13136	6883.1	8640.6	16762	11472	4123.5	3905.4	4321.7	0	3022.9	16004	0	0	24829	14702	10333	18853	21026	21982	24301	30137	0	0	24216	26995	34464	43230	32181	0	18229	0	0	0	0	0	1	0	1	0	1	1	2	2	0	1	1	1	2	2	2	1	2	0	1	0	0	0	21				360	5347;29362;47606;60623	True;True;True;True	5355;29418;47723;60783	93522;93523;93524;93525;93526;93527;93528;93529;93530;93531;93532;93533;93534;93535;93536;523268;523269;523270;523271;523272;523273;523274;523275;523276;839997;839998;839999;840000;840001;840002;840003;840004;840005;840006;840007;840008;840009;840010;840011;1069695;1069696;1069697;1069698;1069699;1069700;1069701	64689;64690;64691;64692;64693;64694;64695;355944;568440;568441;568442;568443;568444;568445;568446;568447;568448;725178;725179;725180;725181	64692;355944;568447;725179			9606
O43719	O43719	12	12	12	HIV Tat-specific factor 1	HTATSF1	sp|O43719|HTSF1_HUMAN HIV Tat-specific factor 1 OS=Homo sapiens OX=9606 GN=HTATSF1 PE=1 SV=1	1	12	12	12	2	2	6	6	5	6	4	6	4	4	7	5	7	7	6	5	5	6	6	8	10	8	2	2	6	6	5	6	4	6	4	4	7	5	7	7	6	5	5	6	6	8	10	8	2	2	6	6	5	6	4	6	4	4	7	5	7	7	6	5	5	6	6	8	10	8	29	29	29	85.852	755	755	0	121.31	By MS/MS	By matching	By MS/MS	By MS/MS	By MS/MS	By MS/MS	By MS/MS	By MS/MS	By MS/MS	By MS/MS	By MS/MS	By MS/MS	By MS/MS	By MS/MS	By MS/MS	By MS/MS	By MS/MS	By MS/MS	By MS/MS	By MS/MS	By MS/MS	By MS/MS	5.8	5.8	14.3	14.3	12.1	14.3	12.3	14.3	10.1	12.1	14.3	8.1	19.6	19.6	10.6	10.1	10.3	12.6	15.6	18.8	21.7	15.9	6069400	31612	17684	264950	564570	269240	307880	192810	275660	318310	365960	183610	146830	359780	384130	91184	55823	244940	212330	441450	615570	391900	333180	51	119010	619.85	346.75	5195.1	11070	5279.3	6036.9	3780.6	5405	6241.4	7175.8	3600.3	2879	7054.4	7532	1787.9	1094.6	4802.7	4163.3	8655.8	12070	7684.2	6532.9	24967	27103	45961	87882	61025	46897	44164	57092	99424	73008	44142	46152	66024	81323	26047	39353	59081	63434	97302	107700	96344	114340	1	0	1	3	2	2	1	3	3	1	4	4	5	4	4	2	6	6	5	6	6	4	73				361	14452;14453;32479;32905;34804;38280;38517;40754;40755;43484;43711;52163	True;True;True;True;True;True;True;True;True;True;True;True	14476;14477;32542;32969;34870;38374;38611;40860;40861;43596;43823;52298	244103;244104;244105;244106;244107;244108;244109;244110;244111;244112;244113;244114;244115;244116;244117;244118;244119;244120;244121;244122;244123;244124;244125;244126;244127;244128;244129;244130;244131;244132;244133;244134;244135;244136;244137;244138;244139;244140;244141;244142;244143;580562;580563;588288;588289;588290;588291;588292;588293;588294;588295;588296;588297;588298;588299;588300;588301;588302;621787;621788;621789;621790;621791;621792;621793;621794;621795;621796;621797;621798;621799;621800;621801;683371;683372;683373;683374;687092;687093;726427;726428;726429;726430;726431;726432;726433;726434;726435;726436;726437;726438;726439;726440;726441;726442;726443;726444;726445;726446;726447;726448;726449;726450;726451;726452;726453;726454;726455;726456;726457;726458;726459;726460;726461;726462;726463;726464;771632;771633;771634;775619;775620;775621;775622;915207;915208;915209;915210;915211;915212;915213;915214;915215;915216;915217;915218;915219;915220;915221;915222;915223;915224;915225;915226;915227	165941;165942;165943;165944;165945;165946;165947;165948;165949;165950;165951;165952;165953;165954;165955;165956;395154;395155;400403;400404;422919;422920;422921;422922;464545;464546;464547;467043;494003;494004;494005;494006;494007;494008;494009;494010;494011;494012;494013;494014;494015;494016;494017;494018;494019;494020;494021;494022;494023;494024;494025;494026;494027;494028;494029;494030;494031;494032;524201;526937;526938;619438;619439;619440;619441;619442;619443;619444;619445;619446;619447;619448;619449	165941;165956;395154;400403;422920;464547;467043;494014;494031;524201;526938;619447			9606
O43741;O43741-2	O43741;O43741-2	2;1	2;1	2;1	5-AMP-activated protein kinase subunit beta-2	PRKAB2	sp|O43741|AAKB2_HUMAN 5-AMP-activated protein kinase subunit beta-2 OS=Homo sapiens OX=9606 GN=PRKAB2 PE=1 SV=1;sp|O43741-2|AAKB2_HUMAN Isoform 2 of 5-AMP-activated protein kinase subunit beta-2 OS=Homo sapiens OX=9606 GN=PRKAB2	2	2	2	2	0	0	0	0	0	0	0	1	1	1	1	2	1	2	1	1	0	0	1	0	0	0	0	0	0	0	0	0	0	1	1	1	1	2	1	2	1	1	0	0	1	0	0	0	0	0	0	0	0	0	0	1	1	1	1	2	1	2	1	1	0	0	1	0	0	0	16.2	16.2	16.2	30.302	272	272;190	0	4.2309								By matching	By MS/MS	By MS/MS	By matching	By matching	By matching	By MS/MS	By MS/MS	By matching			By MS/MS				0	0	0	0	0	0	0	11	11	11	5.1	16.2	11	16.2	5.1	5.1	0	0	11	0	0	0	156330	0	0	0	0	0	0	0	6019.6	12970	13973	9428.4	38659	12534	28946	9489.2	13171	0	0	11140	0	0	0	14	11166	0	0	0	0	0	0	0	429.97	926.42	998.04	673.46	2761.4	895.31	2067.6	677.8	940.76	0	0	795.72	0	0	0	0	0	0	0	0	0	0	0	0	0	0	0	0	0	0	0	0	0	0	0	0	0	0	0	0	0	0	0	0	0	1	1	0	0	0	1	1	0	0	0	1	0	0	0	5				362	13393;14360	True;True	13417;14384	225440;225441;225442;225443;225444;242305;242306;242307;242308;242309;242310;242311	153281;164714;164715;164716;164717	153281;164716			9606;9606
O43747;O43747-2	O43747;O43747-2	14;14	14;14	14;14	AP-1 complex subunit gamma-1	AP1G1	sp|O43747|AP1G1_HUMAN AP-1 complex subunit gamma-1 OS=Homo sapiens OX=9606 GN=AP1G1 PE=1 SV=5;sp|O43747-2|AP1G1_HUMAN Isoform 2 of AP-1 complex subunit gamma-1 OS=Homo sapiens OX=9606 GN=AP1G1	2	14	14	14	8	8	10	9	10	9	7	9	8	6	11	11	9	11	10	9	9	11	6	7	8	8	8	8	10	9	10	9	7	9	8	6	11	11	9	11	10	9	9	11	6	7	8	8	8	8	10	9	10	9	7	9	8	6	11	11	9	11	10	9	9	11	6	7	8	8	23.4	23.4	23.4	91.35	822	822;825	0	54.852	By MS/MS	By MS/MS	By MS/MS	By MS/MS	By MS/MS	By MS/MS	By MS/MS	By MS/MS	By MS/MS	By MS/MS	By MS/MS	By MS/MS	By MS/MS	By MS/MS	By MS/MS	By MS/MS	By MS/MS	By MS/MS	By MS/MS	By MS/MS	By MS/MS	By MS/MS	12.7	12.5	14.8	15.3	16.8	15.1	10.5	12.7	11.6	10.6	18.1	17.8	15.5	17.8	17	15.9	13.4	17.6	9.4	10.6	10.9	10.2	9824100	366480	333150	531800	514570	564550	513760	454570	380580	508080	420640	629340	628320	513920	572500	342540	342600	383700	658210	408720	382810	190550	182750	35	280690	10471	9518.5	15194	14702	16130	14679	12988	10874	14517	12018	17981	17952	14683	16357	9786.9	9788.5	10963	18806	11678	10937	5444.4	5221.5	62400	70945	48612	55616	56482	54469	55646	51374	45835	61136	64150	66253	52384	55906	48385	64168	63719	53936	40712	44244	33163	30144	10	11	8	8	10	10	9	9	9	6	11	11	9	9	10	10	10	16	10	9	4	6	205				363	353;829;5410;11942;28810;33367;39459;40466;50913;51341;54857;54858;61388;63793	True;True;True;True;True;True;True;True;True;True;True;True;True;True	353;829;5418;11962;28863;33431;39565;40572;51043;51471;54999;55000;61549;63958	5705;5706;5707;5708;5709;5710;5711;5712;5713;5714;5715;5716;5717;5718;5719;5720;14141;14142;94542;94543;94544;94545;94546;94547;94548;94549;203350;203351;203352;203353;203354;203355;203356;203357;203358;203359;203360;203361;203362;513175;513176;513177;513178;513179;513180;513181;513182;513183;513184;513185;513186;513187;513188;513189;513190;513191;513192;513193;513194;513195;513196;513197;513198;513199;513200;513201;513202;513203;513204;513205;513206;513207;513208;513209;513210;513211;513212;596147;596148;596149;596150;596151;596152;596153;596154;596155;596156;596157;596158;596159;596160;596161;596162;596163;596164;596165;596166;596167;596168;596169;596170;596171;596172;596173;596174;596175;596176;596177;596178;596179;596180;596181;596182;596183;596184;596185;596186;596187;596188;596189;596190;596191;596192;596193;596194;596195;596196;596197;596198;596199;596200;704230;704231;704232;704233;704234;704235;704236;704237;704238;721671;895100;895101;895102;895103;895104;895105;895106;895107;895108;895109;895110;895111;895112;895113;895114;895115;895116;895117;895118;895119;895120;895121;895122;895123;895124;895125;895126;895127;895128;895129;895130;895131;895132;895133;895134;895135;895136;895137;895138;901591;901592;901593;901594;901595;901596;901597;901598;901599;901600;901601;901602;901603;901604;901605;901606;901607;901608;901609;901610;901611;901612;901613;901614;901615;901616;901617;901618;901619;901620;901621;901622;901623;901624;901625;901626;901627;901628;901629;901630;901631;901632;901633;964914;964915;964916;964917;964918;964919;964920;964921;964922;964923;964924;964925;964926;964927;964928;964929;964930;964931;964932;964933;964934;964935;964936;964937;964938;964939;964940;964941;964942;964943;964944;964945;964946;964947;964948;1083629;1083630;1083631;1083632;1083633;1083634;1083635;1083636;1083637;1083638;1083639;1127299;1127300;1127301;1127302;1127303;1127304;1127305;1127306;1127307;1127308;1127309;1127310;1127311;1127312;1127313;1127314	3975;3976;3977;3978;3979;3980;3981;3982;3983;3984;9861;65313;65314;65315;65316;138608;138609;138610;138611;138612;138613;138614;138615;138616;349251;349252;349253;349254;349255;349256;349257;349258;349259;349260;349261;349262;349263;349264;349265;349266;349267;349268;349269;349270;349271;349272;349273;349274;349275;349276;349277;349278;349279;349280;349281;349282;405801;405802;405803;405804;405805;405806;405807;405808;405809;405810;405811;405812;405813;405814;405815;405816;405817;405818;405819;405820;405821;405822;405823;405824;405825;405826;405827;405828;405829;405830;405831;405832;405833;405834;405835;405836;405837;405838;405839;405840;478954;478955;478956;490851;605523;605524;605525;605526;605527;605528;605529;605530;605531;605532;605533;605534;605535;605536;605537;605538;605539;605540;605541;605542;605543;609915;609916;609917;609918;609919;609920;609921;609922;609923;609924;609925;609926;609927;609928;609929;609930;609931;609932;609933;609934;609935;609936;609937;609938;609939;609940;609941;609942;609943;609944;609945;609946;609947;609948;609949;609950;609951;609952;609953;609954;609955;609956;654014;654015;654016;654017;654018;654019;654020;654021;654022;654023;654024;654025;654026;654027;654028;654029;654030;654031;654032;654033;654034;654035;654036;654037;654038;654039;654040;734387;734388;734389;734390;763615;763616;763617;763618;763619;763620;763621;763622;763623;763624;763625	3980;9861;65316;138614;349251;405839;478954;490851;605533;609950;654030;654031;734389;763622			9606;9606
O43759-2;O43759	O43759-2;O43759	1;1	1;1	1;1	Synaptogyrin-1	SYNGR1	sp|O43759-2|SNG1_HUMAN Isoform 1B of Synaptogyrin-1 OS=Homo sapiens OX=9606 GN=SYNGR1;sp|O43759|SNG1_HUMAN Synaptogyrin-1 OS=Homo sapiens OX=9606 GN=SYNGR1 PE=1 SV=2	2	1	1	1	1	1	1	1	1	1	1	1	1	0	1	1	0	0	1	1	1	1	0	0	1	1	1	1	1	1	1	1	1	1	1	0	1	1	0	0	1	1	1	1	0	0	1	1	1	1	1	1	1	1	1	1	1	0	1	1	0	0	1	1	1	1	0	0	1	1	6.3	6.3	6.3	21.038	191	191;233	0.0025307	1.7803	By matching	By matching	By matching	By matching	By matching	By matching	By matching	By MS/MS	By matching		By MS/MS	By MS/MS			By MS/MS	By MS/MS	By MS/MS	By MS/MS			By matching	By matching	6.3	6.3	6.3	6.3	6.3	6.3	6.3	6.3	6.3	0	6.3	6.3	0	0	6.3	6.3	6.3	6.3	0	0	6.3	6.3	545850	28513	22668	7542.8	7115.5	35280	26482	28075	30096	18626	0	65165	54673	0	0	43884	47932	41645	45260	0	0	21267	21628	6	90975	4752.1	3778	1257.1	1185.9	5879.9	4413.7	4679.2	5016	3104.3	0	10861	9112.2	0	0	7314	7988.7	6940.8	7543.4	0	0	3544.5	3604.6	0	0	0	0	0	0	0	0	0	0	0	0	0	0	0	0	0	0	0	0	0	0	0	0	0	0	0	0	0	1	0	0	1	1	0	0	1	1	1	1	0	0	0	0	7				364	1741	TRUE	1743	29522;29523;29524;29525;29526;29527;29528;29529;29530;29531;29532;29533;29534;29535;29536;29537;29538	20461;20462;20463;20464;20465;20466;20467	20465			9606;9606
O43765	O43765	13	13	13	Small glutamine-rich tetratricopeptide repeat-containing protein alpha	SGTA	sp|O43765|SGTA_HUMAN Small glutamine-rich tetratricopeptide repeat-containing protein alpha OS=Homo sapiens OX=9606 GN=SGTA PE=1 SV=1	1	13	13	13	9	9	11	6	8	8	8	7	8	8	9	9	9	8	10	10	10	10	7	7	10	9	9	9	11	6	8	8	8	7	8	8	9	9	9	8	10	10	10	10	7	7	10	9	9	9	11	6	8	8	8	7	8	8	9	9	9	8	10	10	10	10	7	7	10	9	43.8	43.8	43.8	34.063	313	313	0	91.709	By MS/MS	By MS/MS	By MS/MS	By MS/MS	By MS/MS	By MS/MS	By MS/MS	By MS/MS	By MS/MS	By MS/MS	By MS/MS	By MS/MS	By MS/MS	By MS/MS	By MS/MS	By MS/MS	By MS/MS	By MS/MS	By MS/MS	By MS/MS	By MS/MS	By MS/MS	28.1	32.3	39.6	21.1	33.2	33.2	33.2	28.4	33.2	33.2	32.3	29.1	33.2	33.2	32.3	32.3	31.9	33.2	32.6	32.6	32.3	29.1	20950000	905730	744090	1403300	1058100	786100	877790	729050	738530	762800	741850	1266800	1161600	1026200	1119700	1200900	937430	1104900	1158600	783180	777490	848910	816530	12	1745800	75477	62008	116950	88173	65508	73149	60754	61544	63566	61821	105560	96804	85515	93309	100080	78120	92074	96550	65265	64791	70742	68044	186310	158890	205190	254730	130120	136730	144300	175160	195210	159320	161940	154530	193660	202870	180850	227030	255430	165810	187350	193820	163330	168680	8	8	12	8	7	8	7	7	9	8	10	10	10	9	11	10	11	13	9	8	10	11	204				365	2195;2240;2953;2954;21702;21703;29643;31179;32310;37546;37547;50802;54739	True;True;True;True;True;True;True;True;True;True;True;True;True	2198;2243;2957;2958;21738;21739;29701;31240;32373;37632;37633;50932;54881	38068;38069;38070;38071;38072;38073;38074;38075;38076;38077;38078;38079;38968;38969;38970;38971;38972;38973;38974;38975;38976;38977;38978;38979;38980;38981;38982;38983;38984;38985;38986;38987;38988;38989;51935;51936;51937;51938;51939;51940;51941;51942;51943;51944;51945;51946;51947;51948;51949;51950;51951;51952;51953;51954;51955;51956;51957;51958;51959;51960;51961;51962;51963;51964;51965;51966;51967;51968;51969;51970;51971;51972;51973;376389;376390;376391;376392;376393;376394;376395;376396;376397;376398;376399;376400;376401;376402;376403;376404;376405;376406;376407;376408;376409;376410;376411;376412;376413;376414;376415;376416;376417;376418;376419;376420;376421;376422;376423;376424;376425;376426;376427;376428;376429;376430;376431;376432;376433;376434;376435;376436;376437;376438;376439;376440;376441;376442;376443;376444;376445;376446;376447;376448;376449;376450;376451;376452;376453;376454;376455;528377;528378;528379;528380;528381;528382;528383;528384;528385;528386;528387;528388;528389;528390;528391;528392;528393;528394;528395;528396;528397;528398;528399;528400;528401;528402;528403;528404;528405;528406;528407;528408;528409;528410;528411;528412;528413;528414;528415;528416;528417;528418;555195;555196;555197;555198;555199;555200;555201;555202;555203;555204;555205;555206;555207;555208;555209;555210;555211;555212;555213;555214;555215;555216;555217;555218;577610;577611;577612;577613;577614;577615;577616;577617;577618;577619;577620;577621;577622;668843;668844;668845;668846;668847;668848;668849;668850;668851;668852;668853;668854;668855;668856;668857;893383;893384;893385;893386;962686;962687;962688;962689;962690;962691;962692;962693;962694;962695;962696;962697;962698;962699;962700;962701;962702;962703;962704;962705;962706	26442;26443;27047;27048;27049;27050;27051;27052;27053;27054;27055;27056;27057;27058;35920;35921;35922;35923;35924;35925;35926;35927;35928;35929;35930;35931;35932;35933;35934;35935;35936;35937;35938;35939;35940;35941;35942;35943;35944;35945;35946;35947;35948;35949;35950;35951;35952;35953;35954;257071;257072;257073;257074;257075;257076;257077;257078;257079;257080;257081;257082;257083;257084;257085;257086;257087;257088;257089;257090;257091;257092;257093;257094;257095;257096;257097;257098;257099;257100;257101;257102;257103;257104;257105;257106;257107;257108;257109;257110;257111;257112;257113;257114;257115;257116;257117;257118;257119;359462;359463;359464;359465;359466;359467;359468;359469;359470;359471;359472;359473;359474;359475;359476;359477;359478;359479;359480;359481;359482;359483;359484;359485;359486;359487;359488;359489;359490;359491;359492;359493;359494;359495;359496;359497;359498;359499;359500;377737;377738;377739;377740;377741;377742;377743;377744;377745;377746;377747;377748;377749;377750;377751;377752;377753;377754;377755;377756;377757;393199;393200;393201;393202;393203;393204;393205;393206;393207;393208;393209;454636;454637;454638;454639;454640;454641;454642;454643;454644;454645;454646;604340;604341;604342;652544;652545;652546;652547;652548;652549;652550;652551;652552;652553;652554;652555;652556;652557;652558;652559;652560;652561;652562;652563;652564	26443;27055;35924;35936;257077;257083;359493;377748;393206;454645;454646;604340;652555			9606
O43768-2;O43768;O43768-9;O43768-3;O43768-4;O43768-6;O43768-5;O43768-7;O43768-8	O43768-2;O43768;O43768-9;O43768-3;O43768-4;O43768-6;O43768-5;O43768-7;O43768-8	6;6;6;6;6;5;5;5;3	6;6;6;6;6;5;5;5;3	5;5;5;5;5;4;4;4;3	Alpha-endosulfine	ENSA	sp|O43768-2|ENSA_HUMAN Isoform 2 of Alpha-endosulfine OS=Homo sapiens OX=9606 GN=ENSA;sp|O43768|ENSA_HUMAN Alpha-endosulfine OS=Homo sapiens OX=9606 GN=ENSA PE=1 SV=1;sp|O43768-9|ENSA_HUMAN Isoform 9 of Alpha-endosulfine OS=Homo sapiens OX=9606 GN=ENSA;sp|	9	6	6	5	2	2	5	5	5	5	5	3	4	4	6	6	5	3	5	2	2	4	4	4	3	4	2	2	5	5	5	5	5	3	4	4	6	6	5	3	5	2	2	4	4	4	3	4	1	1	4	4	5	5	5	3	4	4	5	5	4	3	4	1	1	3	4	4	2	4	67.5	67.5	58.1	12.975	117	117;121;133;137;140;113;117;133;105	0	47.974	By MS/MS	By MS/MS	By MS/MS	By MS/MS	By MS/MS	By MS/MS	By MS/MS	By MS/MS	By MS/MS	By MS/MS	By MS/MS	By MS/MS	By MS/MS	By MS/MS	By MS/MS	By MS/MS	By MS/MS	By MS/MS	By MS/MS	By MS/MS	By MS/MS	By MS/MS	31.6	31.6	47.9	67.5	58.1	58.1	58.1	35	58.1	58.1	67.5	67.5	47.9	38.5	47.9	23.1	31.6	47	58.1	58.1	47	38.5	5628500	118890	79246	278970	486520	304530	315610	337070	223550	266230	284920	429680	372920	203130	149290	302970	97087	183730	263320	256570	281790	181060	211440	8	703560	14862	9905.8	34871	60815	38067	39451	42134	27944	33278	35615	53710	46615	25391	18661	37871	12136	22966	32915	32072	35223	22633	26429	68195	31661	77383	101280	61852	62691	58260	52685	51962	50156	114390	105870	74534	52504	74900	54004	106400	122100	62831	65186	105630	125230	1	1	2	4	4	5	3	1	4	2	4	4	4	1	4	1	2	4	2	4	3	2	62				366	2712;43977;43978;50550;62274;63364	True;True;True;True;True;True	2716;44089;44090;50680;62436;63529	47605;47606;47607;47608;47609;47610;47611;47612;47613;47614;47615;47616;47617;47618;47619;47620;47621;47622;47623;47624;47625;47626;47627;47628;47629;47630;47631;47632;47633;780000;780001;780002;780003;780004;780005;780006;780007;780008;780009;780010;780011;780012;780013;780014;780015;780016;780017;780018;780019;780020;780021;780022;780023;780024;780025;780026;780027;780028;780029;889119;889120;889121;889122;889123;889124;889125;889126;889127;889128;889129;1099347;1099348;1099349;1099350;1099351;1099352;1099353;1099354;1099355;1099356;1099357;1099358;1119861;1119862;1119863;1119864;1119865;1119866;1119867;1119868;1119869;1119870;1119871;1119872;1119873;1119874;1119875;1119876;1119877;1119878;1119879;1119880;1119881;1119882;1119883;1119884;1119885	32940;32941;32942;32943;32944;32945;32946;32947;32948;32949;32950;32951;32952;32953;32954;529786;529787;529788;529789;529790;529791;529792;529793;529794;529795;529796;529797;529798;529799;529800;529801;529802;601539;601540;601541;601542;601543;601544;601545;601546;601547;744811;744812;744813;744814;744815;744816;744817;744818;744819;744820;744821;744822;758802;758803;758804;758805;758806;758807;758808;758809;758810	32949;529788;529798;601544;744815;758804			9606;9606;9606;9606;9606;9606;9606;9606;9606
O43776;O43776-2	O43776	35;12	35;12	35;12	Asparagine--tRNA ligase, cytoplasmic	NARS	sp|O43776|SYNC_HUMAN Asparagine--tRNA ligase, cytoplasmic OS=Homo sapiens OX=9606 GN=NARS1 PE=1 SV=1	2	35	35	35	23	22	21	24	28	27	26	27	25	25	28	30	26	24	24	23	21	23	24	24	24	25	23	22	21	24	28	27	26	27	25	25	28	30	26	24	24	23	21	23	24	24	24	25	23	22	21	24	28	27	26	27	25	25	28	30	26	24	24	23	21	23	24	24	24	25	54.4	54.4	54.4	62.942	548	548;174	0	323.31	By MS/MS	By MS/MS	By MS/MS	By MS/MS	By MS/MS	By MS/MS	By MS/MS	By MS/MS	By MS/MS	By MS/MS	By MS/MS	By MS/MS	By MS/MS	By MS/MS	By MS/MS	By MS/MS	By MS/MS	By MS/MS	By MS/MS	By MS/MS	By MS/MS	By MS/MS	36.3	40.1	34.7	47.8	50.9	49.1	46.9	49.8	45.4	43.6	48.7	49.3	49.3	43.1	42.9	39.2	39.8	47.1	42.7	38.9	43.1	47.1	115980000	4496700	3896600	6002500	5959300	6121500	5930000	6085800	5847500	4844100	5284000	6842900	6670200	6151900	6445100	5261800	4009000	4760900	5514700	4391400	4377100	3576400	3513700	22	5272000	204400	177120	272840	270880	278250	269550	276630	265800	220190	240180	311040	303190	279630	292960	239170	182230	216400	250670	199610	198960	162560	159710	485040	536070	631650	623290	616490	607080	649430	645940	544900	587230	482140	504810	534220	584740	444090	476980	520260	464230	614280	560760	429900	480910	27	27	23	27	29	27	27	28	26	24	32	33	26	29	35	28	30	34	27	24	26	25	614				367	3235;3236;6219;6749;9522;10361;10804;10805;10942;11020;12499;15317;20157;22739;22740;22937;22938;25639;26639;27365;28965;33555;33556;35556;38396;38397;38398;39097;40535;50189;50190;57240;58338;58367;62551	True;True;True;True;True;True;True;True;True;True;True;True;True;True;True;True;True;True;True;True;True;True;True;True;True;True;True;True;True;True;True;True;True;True;True	3238;3239;6228;6759;9537;10377;10822;10823;10960;11038;12521;15342;20187;22776;22777;22975;22976;25687;26687;27415;29019;33619;33620;35622;38491;38492;38493;39202;40641;50319;50320;57389;58491;58520;62713	56920;56921;56922;56923;56924;56925;56926;56927;56928;56929;56930;56931;56932;56933;56934;56935;56936;56937;56938;56939;56940;56941;56942;56943;56944;56945;56946;56947;56948;56949;56950;56951;56952;56953;56954;56955;56956;56957;56958;56959;56960;56961;56962;56963;56964;56965;56966;56967;56968;56969;56970;56971;56972;56973;56974;56975;56976;56977;56978;56979;56980;56981;56982;56983;56984;56985;56986;56987;56988;56989;56990;56991;56992;56993;56994;56995;56996;56997;56998;56999;57000;108222;108223;108224;108225;108226;108227;108228;108229;108230;108231;108232;108233;108234;108235;108236;108237;108238;108239;108240;108241;108242;108243;108244;108245;108246;108247;108248;108249;108250;108251;108252;108253;108254;108255;108256;108257;108258;108259;108260;108261;117393;117394;117395;117396;117397;117398;117399;117400;117401;117402;117403;117404;117405;117406;117407;117408;117409;117410;117411;117412;117413;117414;164400;178095;178096;178097;178098;178099;184827;184828;184829;184830;184831;184832;184833;184834;184835;184836;184837;184838;184839;184840;184841;184842;184843;184844;184845;184846;184847;184848;184849;184850;184851;184852;184853;184854;184855;184856;184857;184858;184859;184860;184861;184862;184863;184864;184865;184866;184867;184868;184869;184870;184871;184872;184873;184874;184875;184876;184877;184878;184879;184880;184881;184882;184883;184884;184885;184886;184887;184888;186859;186860;186861;186862;186863;186864;186865;186866;186867;186868;186869;188186;188187;188188;188189;188190;188191;188192;188193;188194;188195;188196;188197;188198;188199;188200;188201;188202;188203;188204;188205;188206;188207;188208;188209;188210;188211;188212;188213;188214;188215;188216;188217;188218;188219;188220;188221;188222;212128;212129;212130;212131;212132;212133;212134;212135;212136;212137;212138;212139;212140;212141;212142;212143;212144;212145;212146;212147;212148;212149;212150;212151;212152;212153;259683;259684;259685;259686;259687;259688;259689;259690;259691;259692;259693;259694;259695;259696;259697;259698;259699;259700;259701;259702;259703;259704;346265;346266;346267;346268;346269;346270;346271;346272;346273;346274;396028;396029;396030;396031;396032;396033;396034;396035;396036;396037;396038;396039;396040;396041;396042;396043;396044;396045;396046;396047;396048;396049;396050;396051;396052;396053;396054;396055;396056;396057;396058;396059;396060;396061;396062;396063;396064;396065;396066;396067;396068;396069;396070;396071;396072;396073;396074;396075;396076;396077;396078;396079;396080;396081;396082;399634;399635;399636;399637;399638;399639;399640;399641;399642;399643;399644;399645;399646;399647;399648;399649;399650;399651;399652;399653;399654;399655;399656;399657;399658;399659;399660;399661;399662;399663;451071;451072;451073;451074;451075;451076;451077;451078;451079;451080;451081;451082;451083;451084;451085;451086;451087;451088;451089;451090;451091;451092;451093;451094;451095;451096;451097;451098;451099;451100;451101;451102;451103;451104;451105;451106;451107;451108;451109;451110;470190;470191;470192;470193;470194;470195;470196;470197;470198;470199;470200;470201;470202;470203;470204;470205;470206;470207;470208;470209;470210;470211;470212;470213;470214;485241;485242;485243;485244;485245;485246;485247;485248;485249;485250;485251;485252;516321;516322;516323;516324;516325;516326;516327;516328;516329;516330;516331;516332;516333;516334;516335;516336;516337;516338;516339;516340;516341;516342;516343;516344;516345;516346;516347;516348;516349;516350;516351;516352;516353;516354;516355;516356;516357;516358;516359;516360;516361;599405;599406;599407;599408;599409;599410;599411;599412;599413;599414;599415;599416;599417;599418;599419;599420;599421;599422;599423;599424;599425;599426;599427;599428;599429;599430;599431;599432;599433;599434;599435;599436;599437;599438;599439;599440;599441;634189;634190;634191;634192;634193;634194;634195;634196;634197;634198;634199;634200;634201;634202;634203;634204;634205;634206;634207;634208;634209;634210;634211;634212;634213;634214;634215;634216;634217;634218;634219;634220;634221;634222;634223;634224;634225;634226;634227;634228;634229;634230;634231;634232;685046;685047;685048;685049;685050;685051;685052;685053;685054;685055;685056;685057;685058;685059;685060;685061;685062;685063;685064;685065;685066;685067;685068;685069;685070;685071;685072;685073;685074;685075;685076;685077;685078;685079;685080;685081;685082;685083;685084;685085;685086;685087;685088;685089;685090;685091;685092;685093;685094;685095;685096;685097;685098;685099;685100;685101;685102;685103;685104;685105;685106;685107;685108;685109;685110;685111;685112;685113;685114;685115;685116;685117;685118;685119;685120;685121;685122;685123;685124;685125;685126;685127;685128;685129;685130;685131;698016;698017;722765;722766;722767;722768;722769;722770;722771;722772;722773;722774;722775;722776;722777;722778;722779;722780;722781;722782;722783;722784;722785;722786;883241;883242;883243;883244;883245;883246;883247;883248;883249;883250;883251;883252;883253;883254;883255;883256;883257;883258;883259;883260;883261;883262;883263;883264;883265;1008305;1008306;1008307;1008308;1008309;1008310;1008311;1030082;1030083;1030084;1030085;1030086;1030087;1030088;1030089;1030090;1030091;1030092;1030093;1030094;1030095;1030557;1030558;1030559;1030560;1030561;1030562;1030563;1030564;1030565;1030566;1030567;1030568;1030569;1030570;1030571;1030572;1030573;1030574;1030575;1030576;1030577;1030578;1030579;1030580;1030581;1104770;1104771;1104772;1104773;1104774;1104775;1104776;1104777;1104778;1104779;1104780;1104781;1104782;1104783;1104784;1104785;1104786;1104787;1104788;1104789;1104790;1104791;1104792;1104793;1104794;1104795;1104796;1104797;1104798;1104799;1104800;1104801;1104802;1104803;1104804;1104805;1104806;1104807;1104808;1104809;1104810;1104811;1104812;1104813;1104814;1104815;1104816;1104817	39391;39392;39393;39394;39395;39396;39397;39398;39399;39400;39401;39402;39403;39404;39405;39406;39407;39408;39409;39410;39411;39412;39413;39414;39415;39416;39417;39418;39419;39420;39421;39422;39423;39424;39425;39426;39427;39428;39429;39430;39431;39432;39433;39434;39435;39436;39437;39438;39439;39440;39441;39442;39443;39444;39445;39446;39447;39448;39449;39450;39451;74775;74776;74777;74778;74779;74780;74781;74782;74783;74784;74785;74786;74787;74788;74789;74790;74791;74792;74793;74794;74795;74796;74797;74798;74799;74800;74801;74802;74803;74804;74805;81005;81006;81007;81008;81009;81010;81011;81012;81013;81014;81015;81016;81017;81018;81019;81020;81021;81022;81023;81024;81025;81026;112308;121791;121792;121793;126214;126215;126216;126217;126218;126219;126220;126221;126222;126223;126224;126225;126226;126227;126228;126229;126230;126231;126232;126233;126234;126235;126236;126237;126238;126239;126240;126241;126242;126243;126244;126245;126246;126247;126248;126249;126250;126251;126252;126253;126254;126255;126256;126257;126258;126259;126260;126261;126262;126263;126264;126265;126266;126267;127580;127581;128506;128507;128508;128509;128510;128511;128512;128513;128514;128515;128516;128517;128518;128519;128520;128521;128522;128523;128524;128525;128526;128527;128528;128529;128530;128531;144511;144512;144513;144514;144515;144516;144517;144518;144519;144520;144521;144522;144523;144524;144525;144526;144527;144528;144529;144530;144531;144532;176466;176467;176468;176469;176470;176471;176472;176473;176474;176475;176476;176477;176478;176479;176480;176481;176482;176483;176484;176485;176486;176487;236376;236377;236378;236379;236380;236381;236382;236383;236384;270318;270319;270320;270321;270322;270323;270324;270325;270326;270327;270328;270329;270330;270331;270332;270333;270334;270335;270336;270337;270338;270339;270340;270341;270342;270343;270344;270345;270346;270347;270348;270349;270350;270351;270352;270353;270354;270355;270356;270357;270358;270359;270360;270361;270362;270363;272876;272877;272878;272879;272880;272881;272882;272883;272884;308163;308164;308165;308166;308167;308168;308169;308170;308171;308172;308173;308174;308175;308176;308177;308178;308179;308180;308181;308182;308183;308184;308185;308186;308187;308188;308189;308190;308191;308192;308193;308194;320987;320988;320989;320990;320991;320992;320993;320994;320995;320996;320997;320998;320999;321000;321001;321002;321003;321004;321005;321006;330984;330985;351372;351373;351374;351375;351376;351377;351378;351379;351380;351381;351382;351383;351384;351385;351386;351387;351388;351389;351390;351391;351392;351393;351394;351395;351396;351397;351398;351399;351400;407991;407992;407993;407994;407995;407996;407997;407998;407999;408000;408001;408002;408003;408004;408005;408006;408007;408008;408009;408010;408011;408012;408013;408014;408015;408016;408017;408018;408019;431086;431087;431088;431089;431090;431091;431092;431093;431094;431095;431096;431097;431098;431099;431100;431101;431102;431103;431104;431105;431106;431107;431108;431109;431110;431111;431112;431113;431114;431115;431116;431117;431118;431119;465666;465667;465668;465669;465670;465671;465672;465673;465674;465675;465676;465677;465678;465679;465680;465681;465682;465683;465684;465685;465686;465687;465688;465689;465690;465691;465692;465693;465694;465695;465696;465697;465698;465699;465700;465701;465702;465703;465704;465705;465706;465707;465708;465709;465710;465711;465712;465713;465714;465715;465716;465717;465718;465719;465720;465721;465722;465723;465724;465725;465726;465727;465728;465729;465730;465731;474717;491571;491572;491573;491574;491575;491576;491577;491578;491579;491580;491581;491582;491583;491584;491585;491586;491587;491588;491589;597555;597556;597557;597558;597559;597560;597561;597562;597563;683754;683755;698373;698374;698375;698376;698377;698691;698692;698693;698694;698695;698696;698697;698698;698699;698700;698701;698702;698703;698704;698705;748594;748595;748596;748597;748598;748599;748600;748601;748602;748603;748604;748605;748606;748607;748608;748609;748610;748611;748612;748613;748614;748615;748616;748617;748618;748619;748620;748621;748622;748623;748624;748625;748626;748627;748628;748629;748630;748631;748632;748633;748634;748635;748636	39402;39422;74794;81024;112308;121792;126234;126261;127580;128522;144531;176469;236377;270318;270354;272881;272883;308172;320988;330984;351387;408002;408018;431104;465667;465706;465729;474717;491578;597557;597563;683755;698374;698697;748612			9606;9606
O43795;O43795-2	O43795;O43795-2	43;41	43;41	39;37	Unconventional myosin-Ib	MYO1B	sp|O43795|MYO1B_HUMAN Unconventional myosin-Ib OS=Homo sapiens OX=9606 GN=MYO1B PE=1 SV=3;sp|O43795-2|MYO1B_HUMAN Isoform 2 of Unconventional myosin-Ib OS=Homo sapiens OX=9606 GN=MYO1B	2	43	43	39	28	25	28	26	27	23	23	24	23	21	30	31	26	24	31	27	21	23	26	23	25	25	28	25	28	26	27	23	23	24	23	21	30	31	26	24	31	27	21	23	26	23	25	25	26	23	27	25	25	21	22	23	21	19	27	28	24	22	28	25	19	21	24	21	23	24	43.2	43.2	40.3	131.98	1136	1136;1078	0	251.7	By MS/MS	By MS/MS	By MS/MS	By MS/MS	By MS/MS	By MS/MS	By MS/MS	By MS/MS	By MS/MS	By MS/MS	By MS/MS	By MS/MS	By MS/MS	By MS/MS	By MS/MS	By MS/MS	By MS/MS	By MS/MS	By MS/MS	By MS/MS	By MS/MS	By MS/MS	30.7	29.2	34.2	32	31.4	30.4	29.8	29.8	29.7	29	35.5	36.8	32.7	30	35.2	33.4	24.6	28.3	31.2	28.1	27.8	27.6	44701000	1628000	1229400	2212500	2592700	2090500	2034200	1893700	2001300	2195000	2017900	2550600	2667800	2547200	2466700	1848500	1646500	1428400	1701700	2244800	2382000	1614800	1707500	62	720990	26257	19828	35685	41818	33717	32810	30543	32279	35403	32546	41138	43029	41084	39785	29815	26556	23038	27446	36207	38419	26044	27541	125350	124840	180200	177610	187060	180050	179910	175680	212650	200330	176910	180870	196090	187910	157750	174100	171980	158930	172720	195100	157360	139670	28	25	24	21	23	20	19	23	24	21	28	25	26	21	26	27	24	28	20	21	20	14	508				368	312;3537;6440;8247;10264;10943;11114;12636;14465;15179;16542;16880;22817;23442;23443;24578;30113;30733;31165;31921;33788;36137;38466;39652;39738;41283;41931;42708;44687;46533;47982;48447;49625;49684;53997;59083;59084;59283;60112;60206;62968;63323;63484	True;True;True;True;True;True;True;True;True;True;True;True;True;True;True;True;True;True;True;True;True;True;True;True;True;True;True;True;True;True;True;True;True;True;True;True;True;True;True;True;True;True;True	312;3541;6449;8260;10279;10961;11132;12658;14489;15203;16568;16907;22855;23482;23483;24624;30172;30792;31226;31984;33852;36206;38560;39758;39844;41392;42041;42820;44799;46647;48107;48573;49754;49813;54137;59237;59238;59439;60269;60363;63130;63486;63649	4910;4911;4912;4913;4914;4915;4916;4917;4918;4919;4920;4921;4922;4923;4924;4925;4926;4927;4928;4929;4930;4931;4932;4933;4934;4935;4936;4937;4938;4939;4940;4941;4942;4943;4944;4945;4946;4947;4948;4949;4950;4951;4952;4953;4954;4955;4956;4957;62523;62524;62525;62526;62527;62528;62529;62530;62531;62532;62533;62534;62535;62536;62537;62538;62539;62540;62541;62542;62543;62544;62545;62546;62547;62548;62549;62550;62551;62552;62553;62554;62555;62556;62557;62558;62559;62560;62561;112182;112183;112184;112185;112186;112187;112188;112189;112190;112191;112192;112193;112194;112195;112196;112197;143683;143684;143685;143686;143687;143688;143689;176568;176569;176570;176571;176572;176573;176574;176575;176576;176577;176578;176579;186870;186871;186872;186873;186874;186875;186876;186877;186878;186879;186880;186881;186882;186883;186884;189930;189931;189932;189933;189934;189935;189936;189937;189938;189939;189940;189941;189942;214064;214065;214066;214067;214068;214069;214070;214071;214072;214073;214074;214075;214076;214077;214078;214079;214080;214081;214082;214083;214084;214085;214086;214087;214088;214089;214090;214091;214092;214093;214094;214095;214096;214097;214098;214099;214100;244375;244376;244377;244378;244379;244380;244381;244382;244383;244384;244385;244386;257166;257167;257168;257169;257170;257171;257172;257173;257174;257175;257176;257177;257178;257179;257180;257181;257182;257183;257184;257185;257186;257187;257188;257189;257190;257191;257192;257193;257194;257195;257196;257197;257198;257199;257200;257201;257202;257203;257204;257205;257206;257207;257208;257209;282916;282917;282918;282919;282920;282921;282922;282923;282924;282925;282926;282927;282928;282929;282930;282931;282932;282933;282934;282935;288828;288829;288830;288831;288832;288833;288834;288835;288836;288837;288838;288839;288840;288841;397143;397144;397145;397146;397147;397148;397149;397150;397151;397152;397153;397154;397155;397156;397157;397158;397159;397160;397161;397162;397163;397164;409204;409205;409206;409207;409208;409209;409210;431523;431524;431525;431526;431527;431528;431529;431530;431531;431532;431533;431534;431535;431536;431537;431538;431539;431540;431541;431542;431543;536644;536645;536646;536647;546315;546316;546317;546318;546319;546320;546321;554997;554998;554999;555000;555001;555002;555003;555004;555005;555006;555007;555008;555009;555010;555011;555012;555013;555014;555015;555016;555017;555018;555019;555020;555021;555022;555023;555024;555025;555026;555027;555028;555029;555030;555031;555032;555033;569574;569575;569576;569577;569578;569579;569580;569581;603556;603557;603558;603559;603560;603561;603562;603563;603564;603565;603566;603567;603568;603569;603570;603571;603572;603573;603574;603575;603576;603577;603578;603579;603580;603581;603582;603583;603584;603585;603586;603587;603588;603589;603590;603591;603592;603593;603594;603595;603596;603597;603598;603599;603600;603601;603602;603603;603604;603605;603606;645102;645103;645104;645105;645106;686243;686244;686245;686246;686247;686248;686249;686250;686251;686252;686253;686254;686255;686256;686257;707513;707514;707515;707516;707517;707518;707519;707520;707521;707522;707523;707524;707525;707526;707527;707528;707529;707530;707531;707532;707533;707534;707535;707536;707537;707538;707539;707540;707541;708977;708978;708979;708980;708981;708982;708983;708984;708985;708986;708987;708988;708989;708990;708991;708992;708993;708994;708995;708996;708997;708998;708999;709000;709001;709002;709003;709004;709005;709006;709007;709008;709009;709010;709011;709012;709013;709014;709015;709016;709017;709018;709019;709020;735387;735388;735389;735390;735391;735392;746210;746211;746212;746213;759258;759259;759260;759261;759262;759263;759264;790821;790822;790823;790824;790825;790826;790827;790828;790829;790830;790831;790832;790833;790834;790835;790836;790837;790838;790839;790840;790841;790842;790843;790844;790845;790846;790847;822132;822133;822134;846162;846163;846164;846165;846166;846167;846168;846169;846170;846171;853826;853827;853828;853829;874188;874189;874190;874191;874192;874193;874194;874195;874196;874197;874198;874199;874200;874201;874202;874203;874204;874205;874206;874207;874208;874209;874210;874211;874212;874213;874214;874215;874216;874217;874218;874219;874220;875137;875138;875139;875140;875141;875142;875143;875144;875145;875146;875147;875148;949008;949009;949010;949011;949012;949013;949014;949015;949016;949017;949018;949019;949020;949021;949022;949023;949024;949025;949026;949027;949028;949029;1043786;1043787;1043788;1043789;1043790;1043791;1043792;1043793;1043794;1043795;1043796;1043797;1043798;1043799;1043800;1043801;1043802;1043803;1043804;1043805;1043806;1043807;1043808;1043809;1043810;1043811;1043812;1046780;1046781;1046782;1046783;1046784;1046785;1046786;1046787;1046788;1046789;1046790;1060825;1062312;1062313;1062314;1062315;1062316;1062317;1062318;1062319;1062320;1062321;1062322;1062323;1062324;1112742;1112743;1112744;1119047;1119048;1119049;1119050;1119051;1119052;1119053;1119054;1119055;1119056;1119057;1119058;1121953;1121954;1121955;1121956;1121957;1121958;1121959;1121960;1121961;1121962;1121963;1121964;1121965;1121966;1121967;1121968;1121969;1121970;1121971;1121972;1121973;1121974;1121975;1121976;1121977;1121978;1121979	3393;3394;3395;3396;3397;3398;3399;3400;3401;3402;3403;3404;3405;3406;3407;3408;3409;3410;3411;3412;3413;3414;3415;3416;3417;3418;3419;3420;3421;3422;3423;3424;3425;3426;3427;3428;3429;3430;3431;3432;3433;43384;43385;43386;43387;43388;43389;43390;43391;43392;43393;43394;43395;43396;43397;43398;43399;43400;43401;43402;43403;43404;43405;43406;43407;43408;43409;43410;43411;43412;43413;43414;77494;77495;77496;77497;77498;77499;77500;77501;77502;98803;98804;120795;120796;120797;127582;127583;127584;127585;127586;127587;127588;127589;127590;129670;129671;129672;129673;129674;145822;145823;145824;145825;145826;145827;145828;145829;145830;145831;145832;145833;145834;145835;145836;145837;145838;145839;145840;145841;145842;166108;174741;174742;174743;174744;174745;174746;174747;174748;174749;174750;174751;174752;174753;174754;174755;174756;174757;174758;174759;174760;174761;174762;174763;174764;174765;174766;174767;174768;174769;174770;174771;174772;174773;192508;192509;192510;192511;192512;192513;192514;192515;192516;192517;192518;192519;192520;192521;196519;196520;196521;196522;196523;196524;271065;271066;271067;271068;271069;271070;271071;271072;271073;271074;271075;271076;271077;271078;271079;271080;271081;271082;271083;271084;271085;271086;279570;279571;279572;279573;279574;294906;294907;294908;294909;294910;294911;294912;294913;294914;294915;294916;294917;294918;365049;365050;371415;371416;371417;371418;377607;377608;377609;377610;377611;377612;377613;377614;377615;377616;377617;377618;377619;377620;377621;377622;377623;377624;377625;377626;377627;377628;377629;377630;377631;377632;377633;377634;377635;377636;377637;387602;387603;410814;410815;410816;410817;410818;410819;410820;410821;410822;410823;410824;410825;410826;410827;410828;410829;410830;410831;410832;410833;410834;410835;410836;410837;410838;410839;410840;410841;410842;410843;410844;410845;410846;410847;410848;410849;410850;410851;410852;410853;410854;410855;410856;410857;410858;410859;410860;410861;438534;438535;438536;438537;438538;466466;466467;466468;466469;466470;466471;466472;466473;466474;466475;466476;466477;481249;481250;481251;481252;481253;481254;481255;481256;481257;481258;481259;481260;481261;481262;481263;481264;481265;481266;481267;481268;481269;481270;481271;482256;482257;482258;482259;482260;482261;482262;482263;482264;482265;482266;482267;482268;482269;482270;482271;482272;482273;482274;482275;482276;482277;482278;482279;482280;482281;482282;482283;482284;482285;482286;482287;500010;507436;516135;516136;516137;516138;516139;536796;536797;536798;536799;536800;536801;536802;536803;536804;536805;536806;556801;572485;572486;572487;577617;577618;591267;591268;591269;591270;591271;591272;591273;591274;591275;591276;591277;591278;591279;591280;591281;591282;591283;591284;591285;591286;591287;591288;591289;591290;591291;591292;591293;591294;591942;591943;591944;591945;591946;642796;642797;642798;642799;642800;642801;642802;642803;642804;642805;642806;642807;642808;642809;642810;642811;642812;642813;642814;642815;642816;642817;707872;707873;707874;707875;707876;707877;707878;707879;707880;707881;707882;707883;707884;707885;707886;707887;707888;707889;707890;707891;707892;707893;707894;707895;709930;709931;709932;709933;709934;709935;709936;719123;720159;720160;720161;720162;720163;720164;720165;754073;758287;758288;758289;758290;758291;758292;758293;760137;760138;760139;760140;760141;760142;760143;760144	3405;43399;77500;98803;120796;127586;129673;145839;166108;174771;192509;196519;271068;279570;279574;294915;365049;371416;377631;387603;410830;438535;466477;481266;482264;500010;507436;516138;536801;556801;572487;577618;591280;591946;642817;707889;707895;709930;719123;720159;754073;758287;760143			9606;9606
O43805	O43805	2	2	2	Sjoegren syndrome nuclear autoantigen 1	SSNA1	sp|O43805|SSNA1_HUMAN Sjoegren syndrome nuclear autoantigen 1 OS=Homo sapiens OX=9606 GN=SSNA1 PE=1 SV=2	1	2	2	2	1	0	1	1	1	1	1	1	2	1	1	1	1	1	0	1	2	2	1	1	2	2	1	0	1	1	1	1	1	1	2	1	1	1	1	1	0	1	2	2	1	1	2	2	1	0	1	1	1	1	1	1	2	1	1	1	1	1	0	1	2	2	1	1	2	2	25.2	25.2	25.2	13.596	119	119	0	15.382	By matching		By matching	By matching	By MS/MS	By MS/MS	By MS/MS	By matching	By matching	By matching	By matching	By matching	By matching	By matching		By matching	By MS/MS	By MS/MS	By MS/MS	By MS/MS	By MS/MS	By MS/MS	11.8	0	11.8	11.8	11.8	11.8	11.8	11.8	25.2	11.8	11.8	11.8	11.8	11.8	0	11.8	25.2	25.2	11.8	11.8	25.2	25.2	483310	10019	0	7325.9	9232	20496	19480	16071	13796	80424	11374	16383	19881	15309	13217	0	11436	28816	40512	16709	17482	57739	57604	8	60413	1252.3	0	915.73	1154	2562	2435	2008.8	1724.5	10053	1421.8	2047.9	2485.2	1913.6	1652.2	0	1429.5	3602	5064	2088.6	2185.2	7217.4	7200.5	0	0	0	0	0	0	0	0	26702	0	0	0	0	0	0	0	16055	21107	0	0	36187	37907	0	0	0	0	1	1	1	0	0	0	0	0	0	0	0	0	2	2	1	1	2	2	13				369	23979;54974	True;True	24021;55116	420437;420438;420439;420440;420441;420442;420443;420444;420445;420446;420447;420448;420449;420450;420451;420452;420453;420454;420455;420456;966979;966980;966981;966982;966983	287358;287359;287360;287361;287362;287363;287364;287365;287366;655424;655425;655426;655427	287362;655424			9606
O43809	O43809	15	15	15	Cleavage and polyadenylation specificity factor subunit 5	NUDT21	sp|O43809|CPSF5_HUMAN Cleavage and polyadenylation specificity factor subunit 5 OS=Homo sapiens OX=9606 GN=NUDT21 PE=1 SV=1	1	15	15	15	11	12	14	13	13	13	11	11	11	12	12	13	13	13	13	11	9	12	13	12	11	10	11	12	14	13	13	13	11	11	11	12	12	13	13	13	13	11	9	12	13	12	11	10	11	12	14	13	13	13	11	11	11	12	12	13	13	13	13	11	9	12	13	12	11	10	70.5	70.5	70.5	26.227	227	227	0	84.274	By MS/MS	By MS/MS	By MS/MS	By MS/MS	By MS/MS	By MS/MS	By MS/MS	By MS/MS	By MS/MS	By MS/MS	By MS/MS	By MS/MS	By MS/MS	By MS/MS	By MS/MS	By MS/MS	By MS/MS	By MS/MS	By MS/MS	By MS/MS	By MS/MS	By MS/MS	47.1	47.1	65.2	67	61.7	61.7	55.1	55.1	61.7	61.7	67	67	61.7	61.7	53.7	44.9	33.9	47.1	61.7	61.7	44.9	38.3	34718000	1180500	926820	1623500	2031500	1713000	1856500	1949600	1754000	1923900	1860800	1446500	1641100	1946500	1854100	1230300	1150300	847820	1332700	1791700	1914900	1397200	1345300	14	2479900	84323	66201	115970	145110	122360	132610	139250	125280	137420	132910	103320	117220	139030	132440	87876	82167	60559	95194	127980	136780	99798	96092	339000	186300	215200	200800	239220	236470	211240	210910	227840	235610	195440	204340	229730	245590	185240	216930	186240	201500	196270	289920	256590	265850	11	9	11	13	13	10	9	8	11	10	12	12	13	12	11	10	10	14	11	12	9	9	240				370	12511;19936;27672;30623;33557;33946;33959;33960;38631;42772;53580;53581;53582;55695;62726	True;True;True;True;True;True;True;True;True;True;True;True;True;True;True	12533;19966;27722;30682;33621;34010;34023;34024;38726;42884;53720;53721;53722;55838;62888	212310;212311;212312;212313;212314;212315;212316;212317;212318;212319;212320;212321;212322;212323;212324;212325;212326;212327;212328;212329;212330;212331;342127;342128;342129;342130;342131;342132;342133;342134;342135;342136;342137;342138;342139;342140;342141;342142;342143;342144;342145;342146;342147;342148;342149;342150;342151;491361;491362;491363;491364;491365;491366;491367;491368;491369;491370;491371;491372;491373;491374;491375;491376;491377;491378;491379;491380;491381;491382;491383;491384;491385;491386;491387;491388;544521;544522;544523;544524;544525;544526;544527;544528;544529;544530;544531;544532;544533;544534;544535;544536;544537;544538;544539;544540;544541;599442;599443;599444;599445;599446;599447;599448;606692;606693;606694;606695;606696;606697;606698;606699;606700;606701;606702;606703;606704;606705;606706;606707;606708;606709;606710;606711;606712;606713;606714;606715;606716;606717;606718;606719;606720;606721;606992;606993;606994;606995;606996;606997;606998;606999;607000;607001;607002;607003;607004;607005;607006;607007;607008;607009;607010;607011;607012;607013;607014;607015;607016;689259;689260;689261;689262;689263;689264;689265;689266;689267;689268;689269;689270;689271;689272;689273;689274;689275;689276;689277;689278;689279;689280;689281;689282;689283;689284;689285;689286;760206;760207;760208;760209;760210;760211;760212;760213;760214;760215;760216;760217;760218;760219;941190;941191;941192;941193;941194;941195;941196;941197;941198;941199;941200;941201;941202;941203;941204;941205;941206;941207;941208;941209;941210;941211;941212;941213;941214;941215;941216;941217;941218;941219;941220;941221;941222;941223;941224;941225;941226;941227;941228;941229;941230;941231;941232;941233;941234;941235;941236;941237;941238;941239;941240;941241;941242;941243;941244;941245;941246;941247;941248;941249;941250;941251;941252;941253;941254;941255;941256;941257;941258;941259;941260;941261;941262;941263;941264;941265;941266;941267;941268;941269;941270;941271;941272;941273;941274;941275;941276;941277;941278;941279;941280;979166;979167;979168;979169;979170;979171;979172;1108074;1108075;1108076;1108077;1108078;1108079;1108080;1108081;1108082;1108083;1108084;1108085;1108086;1108087;1108088;1108089;1108090;1108091;1108092;1108093;1108094;1108095;1108096;1108097;1108098;1108099;1108100;1108101;1108102;1108103;1108104;1108105;1108106;1108107;1108108;1108109;1108110;1108111	144625;144626;144627;144628;144629;144630;144631;144632;144633;144634;144635;144636;144637;144638;144639;144640;144641;144642;144643;144644;233523;233524;233525;233526;233527;233528;233529;233530;233531;233532;233533;233534;233535;233536;233537;233538;233539;233540;233541;233542;335161;335162;335163;335164;335165;335166;335167;335168;335169;335170;335171;335172;335173;335174;335175;370192;370193;370194;370195;370196;370197;370198;370199;370200;370201;370202;370203;370204;408020;408021;408022;408023;408024;408025;408026;412979;412980;412981;412982;412983;412984;412985;413191;413192;413193;413194;413195;413196;413197;413198;413199;413200;413201;413202;413203;413204;413205;413206;468584;468585;468586;468587;468588;468589;468590;468591;468592;468593;468594;468595;468596;468597;468598;468599;468600;468601;468602;468603;468604;468605;468606;516737;516738;516739;516740;516741;516742;516743;516744;516745;516746;516747;516748;516749;637439;637440;637441;637442;637443;637444;637445;637446;637447;637448;637449;637450;637451;637452;637453;637454;637455;637456;637457;637458;637459;637460;637461;637462;637463;637464;637465;637466;637467;637468;637469;637470;637471;637472;637473;637474;637475;637476;637477;637478;637479;637480;637481;637482;637483;637484;637485;637486;637487;637488;637489;637490;637491;637492;637493;637494;637495;637496;637497;637498;637499;637500;637501;637502;637503;637504;637505;637506;637507;637508;637509;637510;637511;637512;637513;637514;637515;637516;637517;637518;663646;663647;663648;750982;750983;750984;750985;750986;750987;750988;750989;750990;750991;750992;750993;750994;750995;750996;750997;750998;750999;751000;751001;751002;751003;751004	144631;233526;335175;370195;408026;412985;413201;413206;468600;516743;637448;637473;637489;663648;750998			9606
O43813	O43813	5	5	5	LanC-like protein 1	LANCL1	sp|O43813|LANC1_HUMAN Glutathione S-transferase LANCL1 OS=Homo sapiens OX=9606 GN=LANCL1 PE=1 SV=1	1	5	5	5	1	0	2	3	4	3	3	3	3	3	3	4	3	4	3	2	2	4	1	3	2	3	1	0	2	3	4	3	3	3	3	3	3	4	3	4	3	2	2	4	1	3	2	3	1	0	2	3	4	3	3	3	3	3	3	4	3	4	3	2	2	4	1	3	2	3	18.3	18.3	18.3	45.283	399	399	0	13.123	By matching		By matching	By matching	By matching	By matching	By MS/MS	By MS/MS	By MS/MS	By MS/MS	By MS/MS	By MS/MS	By matching	By matching	By matching	By MS/MS	By MS/MS	By MS/MS	By MS/MS	By MS/MS	By matching	By matching	4	0	7.3	9.8	12.8	9.8	9.8	9.8	9.8	9.8	12.5	15	9.5	12.8	12.5	9.5	8.5	15	4	9.8	7.3	12.8	1188200	2472.9	0	37658	40943	68491	71762	67810	69442	71829	68601	68776	90650	46891	66190	65210	27472	48615	107440	34352	69219	24017	40361	17	69894	145.46	0	2215.2	2408.4	4028.9	4221.3	3988.8	4084.8	4225.2	4035.4	4045.6	5332.4	2758.3	3893.5	3835.9	1616	2859.7	6319.9	2020.7	4071.7	1412.8	2374.2	0	0	0	9788.2	9415.3	12545	15883	14889	25425	24146	26370	26070	6950.9	12741	18402	9671.7	24607	40356	0	24404	0	7541.9	0	0	0	0	0	0	1	2	2	2	3	2	0	0	0	1	2	4	1	2	0	0	22				371	24770;25107;31494;38336;49185	True;True;True;True;True	24816;25154;31557;38429;49314	434865;434866;434867;434868;434869;434870;434871;440611;440612;440613;440614;440615;440616;440617;440618;440619;440620;440621;440622;561496;561497;561498;561499;561500;561501;561502;561503;561504;561505;561506;561507;561508;561509;561510;561511;561512;561513;561514;561515;561516;561517;561518;561519;561520;561521;561522;561523;561524;561525;561526;684111;684112;684113;684114;684115;684116;684117;684118;684119;684120;684121;684122;684123;684124;684125;684126;684127;684128;866925;866926;866927;866928;866929;866930;866931;866932;866933	297256;297257;297258;297259;297260;300982;300983;300984;300985;300986;382056;382057;382058;382059;382060;382061;465047;465048;465049;586489;586490;586491	297258;300986;382057;465049;586489			9606
O43815;O43815-2	O43815;O43815-2	16;14	16;14	15;13	Striatin	STRN	sp|O43815|STRN_HUMAN Striatin OS=Homo sapiens OX=9606 GN=STRN PE=1 SV=4;sp|O43815-2|STRN_HUMAN Isoform 2 of Striatin OS=Homo sapiens OX=9606 GN=STRN	2	16	16	15	8	5	11	9	10	12	9	10	13	11	9	11	10	10	10	7	6	7	10	9	4	5	8	5	11	9	10	12	9	10	13	11	9	11	10	10	10	7	6	7	10	9	4	5	7	4	10	8	10	11	9	10	13	11	9	11	10	10	10	7	6	7	9	8	4	5	34.1	34.1	32.8	86.131	780	780;731	0	75.14	By MS/MS	By MS/MS	By MS/MS	By MS/MS	By MS/MS	By MS/MS	By MS/MS	By MS/MS	By MS/MS	By MS/MS	By MS/MS	By MS/MS	By MS/MS	By MS/MS	By MS/MS	By MS/MS	By MS/MS	By MS/MS	By MS/MS	By MS/MS	By MS/MS	By MS/MS	17.1	9.9	20.8	21	21.4	25.8	19.1	21.9	27.4	23.2	21.2	23.8	20.5	24	21.7	15.4	15	16.2	24.2	20.6	10	12.7	8215200	185510	124360	440650	450780	485040	523440	486030	522210	611670	458870	318810	426960	411430	436660	287750	172010	212230	268770	529500	486450	183880	192160	38	216190	4881.7	3272.5	11596	11863	12764	13775	12790	13742	16097	12076	8389.7	11236	10827	11491	7572.3	4526.6	5584.9	7072.9	13934	12801	4838.9	5057	48624	65518	62809	67209	67356	68670	63417	70413	67778	69301	42599	41608	59171	58051	41347	51905	57019	57170	69417	65306	49413	40760	5	5	6	3	5	6	5	7	7	6	4	8	7	8	6	3	6	8	7	7	2	3	124				372	2753;4416;7198;11766;18327;18914;27423;33168;36425;36946;38009;47160;47868;52451;52452;58077	True;True;True;True;True;True;True;True;True;True;True;True;True;True;True;True	2757;4426;7208;11786;18356;18944;27473;33232;36496;37023;38098;47276;47986;52586;52587;58230	48466;48467;48468;48469;48470;48471;48472;48473;48474;48475;48476;48477;48478;48479;48480;48481;48482;48483;48484;48485;48486;48487;48488;48489;48490;48491;48492;48493;48494;48495;48496;48497;48498;48499;48500;48501;48502;48503;48504;78027;78028;78029;78030;78031;78032;78033;78034;125884;125885;125886;125887;125888;125889;125890;125891;125892;125893;125894;125895;125896;125897;200726;200727;200728;315625;315626;315627;315628;315629;315630;315631;315632;315633;325416;325417;325418;325419;325420;325421;325422;325423;325424;325425;325426;325427;325428;325429;325430;325431;325432;325433;325434;325435;325436;325437;325438;325439;325440;325441;325442;325443;325444;486456;486457;486458;486459;486460;486461;486462;486463;486464;592967;592968;592969;592970;592971;592972;592973;592974;592975;592976;592977;592978;592979;592980;592981;650037;650038;650039;650040;650041;650042;650043;650044;650045;658813;658814;658815;658816;658817;658818;658819;658820;658821;658822;658823;658824;658825;658826;658827;658828;658829;658830;658831;658832;677873;677874;677875;677876;677877;677878;677879;832969;832970;832971;832972;832973;832974;832975;832976;832977;832978;832979;832980;844229;844230;844231;844232;844233;844234;844235;844236;844237;920545;920546;920547;920548;920549;920550;920551;920552;920553;920554;920555;920556;920557;920558;920559;920560;920561;920562;920563;920564;920565;920566;920567;1025347;1025348;1025349;1025350;1025351;1025352;1025353;1025354;1025355;1025356;1025357;1025358;1025359;1025360;1025361;1025362;1025363;1025364;1025365;1025366;1025367;1025368;1025369;1025370;1025371;1025372;1025373;1025374;1025375;1025376	33505;33506;33507;33508;33509;33510;33511;33512;33513;33514;33515;33516;33517;33518;33519;33520;33521;33522;33523;33524;33525;33526;33527;54107;54108;54109;86675;86676;86677;136905;136906;215360;215361;215362;215363;222060;222061;222062;222063;222064;222065;222066;222067;222068;222069;222070;222071;222072;222073;222074;222075;222076;222077;222078;222079;222080;331838;331839;331840;331841;403751;403752;403753;403754;403755;403756;403757;441859;441860;441861;441862;447804;447805;447806;447807;447808;447809;447810;447811;447812;447813;447814;447815;447816;447817;447818;447819;460768;460769;563747;563748;563749;563750;563751;563752;571180;571181;623187;623188;623189;623190;623191;623192;623193;623194;623195;623196;695358;695359;695360;695361;695362;695363;695364;695365;695366;695367;695368;695369;695370;695371;695372;695373;695374	33524;54108;86676;136906;215363;222068;331840;403752;441862;447812;460769;563748;571181;623188;623196;695368			9606;9606
O43818	O43818	11	11	11	U3 small nucleolar RNA-interacting protein 2	RRP9	sp|O43818|U3IP2_HUMAN U3 small nucleolar RNA-interacting protein 2 OS=Homo sapiens OX=9606 GN=RRP9 PE=1 SV=1	1	11	11	11	5	3	6	6	6	6	7	6	6	7	7	8	6	4	8	7	5	7	5	5	6	6	5	3	6	6	6	6	7	6	6	7	7	8	6	4	8	7	5	7	5	5	6	6	5	3	6	6	6	6	7	6	6	7	7	8	6	4	8	7	5	7	5	5	6	6	29.7	29.7	29.7	51.84	475	475	0	123.56	By MS/MS	By MS/MS	By MS/MS	By MS/MS	By MS/MS	By MS/MS	By MS/MS	By MS/MS	By MS/MS	By MS/MS	By MS/MS	By MS/MS	By MS/MS	By MS/MS	By MS/MS	By MS/MS	By MS/MS	By MS/MS	By MS/MS	By MS/MS	By MS/MS	By MS/MS	12.8	7.6	17.3	17.3	17.3	17.3	19.4	19.4	17.3	19.4	23.6	25.7	17.3	15.4	25.5	24	15.8	19.6	15.2	15.2	20.8	20.8	7357000	108630	58614	355800	402080	389140	360900	361440	295870	476780	459280	413120	423970	455520	379120	261810	152000	159700	246670	538360	524300	295500	238370	23	319870	4722.9	2548.4	15470	17482	16919	15691	15715	12864	20730	19969	17962	18434	19805	16483	11383	6608.8	6943.4	10725	23407	22796	12848	10364	39599	52928	79772	96128	96716	88135	76721	83782	110760	86977	91780	88922	102900	110650	62656	43681	57026	72248	132740	128280	95090	88786	3	1	6	4	6	4	3	3	5	5	5	6	5	3	6	5	6	7	4	4	6	5	102				373	1461;15984;17660;28134;28135;32029;36426;36559;36560;41483;61000	True;True;True;True;True;True;True;True;True;True;True	1461;16010;17688;28184;28185;32092;36497;36630;36631;41592;61161	24333;24334;24335;24336;24337;24338;24339;24340;24341;24342;24343;24344;24345;24346;24347;24348;24349;272390;272391;272392;272393;272394;272395;272396;272397;272398;272399;272400;272401;272402;272403;272404;272405;272406;272407;272408;272409;272410;272411;272412;272413;272414;272415;272416;272417;272418;272419;272420;272421;272422;272423;272424;302528;302529;302530;302531;302532;302533;500243;500244;500245;500246;500247;500248;500249;500250;500251;500252;500253;500254;500255;500256;500257;500258;500259;500260;500261;500262;500263;500264;500265;500266;500267;500268;500269;500270;500271;500272;500273;571964;571965;571966;571967;571968;571969;571970;571971;571972;571973;571974;571975;571976;571977;571978;571979;571980;571981;571982;571983;571984;571985;571986;650046;650047;650048;652463;652464;652465;652466;652467;652468;652469;652470;738593;738594;738595;738596;738597;738598;738599;738600;738601;1076265;1076266;1076267;1076268;1076269;1076270;1076271;1076272;1076273;1076274;1076275;1076276;1076277;1076278;1076279;1076280;1076281;1076282	16859;16860;16861;16862;16863;16864;16865;16866;16867;16868;185158;185159;185160;185161;185162;185163;185164;185165;185166;185167;185168;185169;185170;185171;185172;185173;185174;185175;185176;185177;206235;206236;206237;206238;206239;340883;340884;340885;340886;340887;340888;340889;340890;340891;340892;340893;340894;340895;340896;340897;340898;340899;340900;340901;340902;340903;340904;340905;340906;340907;340908;340909;340910;389279;389280;389281;389282;389283;389284;389285;389286;389287;389288;389289;389290;441863;441864;443484;443485;443486;443487;443488;443489;502167;729646;729647;729648;729649;729650;729651;729652;729653;729654;729655;729656;729657;729658;729659;729660;729661;729662;729663	16860;185173;206236;340883;340902;389283;441864;443484;443488;502167;729657			9606
O43819	O43819	5	5	5	Protein SCO2 homolog, mitochondrial	SCO2	sp|O43819|SCO2_HUMAN Protein SCO2 homolog, mitochondrial OS=Homo sapiens OX=9606 GN=SCO2 PE=1 SV=3	1	5	5	5	3	3	3	2	3	4	2	3	3	3	3	3	4	4	3	4	4	3	3	3	3	3	3	3	3	2	3	4	2	3	3	3	3	3	4	4	3	4	4	3	3	3	3	3	3	3	3	2	3	4	2	3	3	3	3	3	4	4	3	4	4	3	3	3	3	3	30.8	30.8	30.8	29.81	266	266	0	32.86	By MS/MS	By MS/MS	By MS/MS	By MS/MS	By MS/MS	By MS/MS	By MS/MS	By MS/MS	By MS/MS	By MS/MS	By MS/MS	By MS/MS	By MS/MS	By MS/MS	By MS/MS	By MS/MS	By MS/MS	By MS/MS	By MS/MS	By MS/MS	By MS/MS	By MS/MS	21.1	21.1	22.2	10.9	16.5	27.8	9.8	16.5	16.5	16.5	22.2	22.2	27.8	27.8	21.1	27.8	24.1	21.1	16.5	16.5	16.5	16.5	4283200	82889	68443	644010	118310	155770	173460	48368	154890	118250	169280	301000	252520	267610	262250	143910	195700	530010	124000	134220	132700	113870	91726	14	305940	5920.6	4888.8	46001	8450.7	11126	12390	3454.8	11064	8446.8	12092	21500	18037	19115	18732	10279	13979	37858	8856.9	9586.9	9478.4	8133.3	6551.8	59386	69167	135800	83635	68398	52198	82880	62673	79993	98278	120420	109060	110970	120500	87428	79379	118570	65620	95441	98624	54218	63988	2	3	4	2	3	2	1	2	3	2	4	3	3	5	3	4	4	4	3	3	1	2	63				374	42443;43194;43714;47137;63880	True;True;True;True;True	42555;43306;43826;47253;64045	754838;754839;754840;754841;754842;754843;754844;754845;754846;754847;754848;754849;754850;754851;754852;754853;754854;754855;754856;766958;766959;766960;766961;766962;766963;766964;766965;766966;766967;766968;766969;766970;766971;766972;766973;775653;775654;775655;775656;775657;775658;775659;775660;775661;775662;775663;775664;832672;832673;832674;832675;832676;832677;832678;832679;832680;832681;832682;832683;832684;832685;832686;832687;832688;832689;832690;832691;832692;832693;832694;832695;832696;832697;832698;832699;832700;832701;832702;832703;832704;1128866	513139;513140;513141;513142;513143;513144;513145;513146;513147;513148;513149;521163;521164;521165;521166;521167;521168;521169;521170;521171;521172;521173;521174;521175;521176;521177;526958;526959;526960;526961;526962;526963;526964;526965;563560;563561;563562;563563;563564;563565;563566;563567;563568;563569;563570;563571;563572;563573;563574;563575;563576;563577;563578;563579;563580;563581;563582;563583;563584;563585;563586;563587;764630	513146;521166;526965;563562;764630			9606
O43823	O43823	10	10	10	A-kinase anchor protein 8	AKAP8	sp|O43823|AKAP8_HUMAN A-kinase anchor protein 8 OS=Homo sapiens OX=9606 GN=AKAP8 PE=1 SV=1	1	10	10	10	5	5	7	6	8	8	7	7	6	5	6	6	6	7	7	5	3	7	6	6	8	8	5	5	7	6	8	8	7	7	6	5	6	6	6	7	7	5	3	7	6	6	8	8	5	5	7	6	8	8	7	7	6	5	6	6	6	7	7	5	3	7	6	6	8	8	26	26	26	76.107	692	692	0	166.4	By MS/MS	By MS/MS	By MS/MS	By MS/MS	By MS/MS	By MS/MS	By MS/MS	By MS/MS	By MS/MS	By MS/MS	By MS/MS	By MS/MS	By MS/MS	By MS/MS	By MS/MS	By MS/MS	By MS/MS	By MS/MS	By MS/MS	By MS/MS	By MS/MS	By MS/MS	15.9	14	18.5	19.5	24.1	24.1	20.8	23.4	19.5	17.5	20.1	20.1	19.5	23.4	21.7	16.3	10.8	21.7	16.9	19.5	21.1	21.1	10439000	132220	96725	398320	579520	678630	681520	641610	627620	591720	619150	514140	495750	582940	583130	331450	279070	195820	315070	522220	518450	526980	527080	27	386630	4896.9	3582.4	14753	21464	25134	25242	23764	23245	21915	22932	19042	18361	21590	21597	12276	10336	7252.4	11669	19342	19202	19518	19522	70296	63008	103910	125700	133640	138890	133970	131910	152540	151230	113740	110870	141660	139110	80019	131860	80997	74496	136240	124040	153100	161230	4	3	6	3	6	7	5	6	6	5	5	6	6	8	6	3	4	7	6	5	9	9	125				375	3739;14807;15790;27222;33904;43043;47611;47692;48017;56469	True;True;True;True;True;True;True;True;True;True	3747;14831;15816;27271;33968;43155;47728;47809;48142;56615	66218;66219;66220;66221;66222;66223;66224;66225;66226;66227;66228;66229;66230;66231;66232;66233;66234;66235;66236;66237;66238;66239;250502;250503;250504;250505;250506;250507;250508;250509;250510;250511;250512;268773;268774;482242;482243;482244;482245;482246;482247;482248;482249;482250;482251;482252;482253;482254;482255;482256;482257;605953;605954;605955;605956;605957;605958;605959;605960;605961;605962;605963;605964;605965;605966;605967;605968;605969;605970;605971;605972;605973;605974;605975;605976;605977;605978;605979;605980;605981;605982;605983;605984;605985;605986;605987;605988;764575;764576;764577;764578;764579;764580;840093;840094;840095;840096;840097;840098;840099;840100;840101;840102;840103;840104;840105;841363;841364;841365;841366;841367;841368;841369;841370;841371;841372;841373;841374;841375;846627;846628;846629;846630;846631;846632;846633;846634;846635;846636;846637;846638;846639;846640;846641;846642;846643;846644;846645;846646;846647;846648;994039;994040;994041;994042;994043;994044;994045;994046;994047;994048;994049;994050;994051;994052;994053;994054;994055;994056;994057;994058;994059;994060;994061;994062;994063;994064;994065;994066	45906;45907;45908;45909;45910;45911;45912;45913;45914;45915;45916;45917;45918;45919;45920;45921;45922;45923;45924;45925;45926;45927;170247;170248;170249;170250;170251;170252;182700;182701;328974;328975;328976;328977;328978;328979;328980;328981;328982;328983;328984;328985;412474;412475;412476;412477;412478;412479;412480;412481;412482;412483;412484;412485;412486;412487;412488;412489;412490;412491;412492;412493;412494;412495;412496;412497;412498;412499;412500;412501;412502;519563;519564;568488;568489;568490;568491;568492;568493;568494;568495;568496;568497;569297;569298;569299;569300;569301;569302;569303;569304;572783;572784;572785;572786;572787;572788;572789;572790;572791;572792;572793;572794;674126;674127;674128;674129;674130;674131;674132;674133;674134;674135;674136;674137;674138;674139;674140;674141;674142;674143;674144;674145;674146;674147	45919;170251;182701;328983;412487;519564;568492;569299;572787;674137			9606
O43837;O43837-2;O43837-3	O43837;O43837-2	19;16;9	19;16;9	19;16;9	Isocitrate dehydrogenase [NAD] subunit beta, mitochondrial	IDH3B	sp|O43837|IDH3B_HUMAN Isocitrate dehydrogenase [NAD] subunit beta, mitochondrial OS=Homo sapiens OX=9606 GN=IDH3B PE=1 SV=2;sp|O43837-2|IDH3B_HUMAN Isoform A of Isocitrate dehydrogenase [NAD] subunit beta, mitochondrial OS=Homo sapiens OX=9606 GN=IDH3B	3	19	19	19	14	14	14	15	13	15	13	14	13	14	16	14	15	14	15	10	15	13	13	14	14	15	14	14	14	15	13	15	13	14	13	14	16	14	15	14	15	10	15	13	13	14	14	15	14	14	14	15	13	15	13	14	13	14	16	14	15	14	15	10	15	13	13	14	14	15	58.4	58.4	58.4	42.183	385	385;383;233	0	238.68	By MS/MS	By MS/MS	By MS/MS	By MS/MS	By MS/MS	By MS/MS	By MS/MS	By MS/MS	By MS/MS	By MS/MS	By MS/MS	By MS/MS	By MS/MS	By MS/MS	By MS/MS	By MS/MS	By MS/MS	By MS/MS	By MS/MS	By MS/MS	By MS/MS	By MS/MS	43.9	48.1	50.1	50.4	45.7	53.5	49.6	48.1	51.2	49.6	55.1	53.8	53	50.6	47.8	37.9	47.5	47	48.1	49.6	47	55.1	41802000	1219500	1040400	2144300	2310300	2678700	2361200	2163300	2577400	2402500	2268300	1892600	2165800	2253400	2115000	1188300	927610	1525900	1639300	2217900	2044500	1330800	1334700	21	1990600	58073	49542	102110	110010	127560	112440	103010	122740	114400	108010	90122	103140	107310	100710	56586	44172	72663	78063	105620	97357	63370	63555	341050	271750	381570	343220	404260	370820	370220	409570	417560	422000	288270	299860	349270	372280	260720	300090	407920	335800	380220	361720	354840	367630	11	11	12	16	18	19	16	15	17	16	14	12	15	16	15	9	15	15	15	17	14	17	325				376	133;134;8812;12703;13822;21049;21050;21253;21254;21297;23287;27566;30877;39943;46002;49623;50427;51653;55030	True;True;True;True;True;True;True;True;True;True;True;True;True;True;True;True;True;True;True	132;133;8827;12725;13846;21079;21080;21283;21284;21327;23325;27616;30936;40049;46116;49752;50557;51785;55172	2041;2042;2043;2044;2045;2046;2047;2048;2049;2050;2051;2052;2053;2054;2055;2056;2057;2058;2059;2060;2061;2062;2063;2064;2065;2066;2067;2068;2069;2070;2071;2072;2073;2074;2075;2076;2077;2078;2079;2080;2081;2082;2083;153317;153318;153319;153320;153321;153322;153323;153324;153325;153326;153327;153328;215056;215057;215058;215059;215060;215061;215062;215063;215064;215065;215066;215067;215068;215069;215070;215071;215072;215073;215074;215075;215076;215077;215078;215079;215080;215081;215082;215083;215084;232699;232700;232701;232702;232703;232704;232705;232706;232707;363316;363317;363318;363319;363320;363321;363322;363323;363324;363325;363326;363327;363328;363329;363330;363331;363332;363333;363334;363335;363336;363337;363338;363339;363340;363341;363342;363343;363344;363345;363346;363347;363348;363349;363350;363351;363352;363353;363354;363355;363356;363357;363358;363359;363360;363361;363362;363363;363364;363365;363366;363367;363368;363369;363370;363371;363372;363373;363374;363375;363376;363377;363378;363379;367447;367448;367449;367450;367451;367452;367453;367454;367455;367456;367457;367458;367459;367460;367461;367462;367463;367464;367465;367466;367467;367468;367469;367470;367471;367472;367473;367474;367475;367476;367477;367478;367479;367480;367481;367482;367483;367484;367485;367486;367487;367488;367489;367490;367491;367492;367493;367494;367495;367496;367497;367498;367499;367500;368303;368304;368305;368306;368307;368308;368309;368310;368311;368312;368313;368314;368315;368316;368317;368318;368319;368320;368321;368322;368323;368324;368325;368326;368327;368328;368329;368330;368331;406236;406237;406238;406239;406240;406241;406242;406243;406244;406245;406246;406247;406248;406249;406250;406251;406252;406253;406254;406255;406256;406257;406258;406259;406260;406261;406262;406263;406264;406265;489160;489161;489162;489163;489164;489165;489166;489167;489168;489169;489170;489171;489172;489173;489174;489175;489176;489177;489178;489179;489180;489181;489182;489183;489184;489185;489186;489187;489188;489189;489190;489191;489192;489193;489194;489195;489196;548886;548887;548888;548889;548890;548891;548892;548893;548894;548895;548896;548897;548898;548899;548900;548901;548902;548903;548904;548905;548906;548907;712409;712410;712411;712412;712413;712414;712415;712416;712417;712418;712419;712420;712421;712422;712423;712424;712425;712426;712427;712428;712429;712430;712431;712432;712433;712434;712435;712436;712437;712438;712439;712440;712441;712442;712443;712444;712445;712446;712447;712448;712449;712450;712451;712452;813103;813104;813105;813106;813107;813108;813109;813110;813111;813112;813113;813114;813115;813116;813117;813118;813119;813120;813121;813122;813123;813124;813125;813126;813127;813128;813129;813130;813131;813132;813133;813134;813135;813136;813137;874179;887132;887133;887134;887135;887136;887137;887138;887139;887140;887141;887142;887143;887144;887145;887146;906485;906486;906487;906488;906489;906490;906491;906492;906493;906494;906495;906496;906497;906498;906499;906500;906501;906502;967991;967992;967993;967994;967995	1442;1443;1444;1445;1446;1447;1448;1449;1450;1451;1452;1453;1454;1455;1456;1457;1458;1459;1460;1461;1462;1463;1464;1465;1466;1467;1468;1469;1470;105191;105192;105193;105194;105195;105196;146478;146479;146480;146481;146482;146483;146484;146485;146486;146487;146488;146489;146490;146491;146492;146493;146494;146495;146496;146497;146498;146499;146500;146501;146502;146503;146504;146505;158233;158234;158235;248030;248031;248032;248033;248034;248035;248036;248037;248038;248039;248040;248041;248042;248043;248044;248045;248046;248047;248048;248049;248050;248051;248052;248053;248054;248055;248056;248057;248058;248059;248060;248061;248062;248063;248064;248065;248066;248067;248068;248069;248070;248071;248072;248073;248074;250842;250843;250844;250845;250846;250847;250848;250849;250850;250851;250852;250853;250854;250855;250856;250857;250858;250859;250860;250861;250862;250863;250864;250865;250866;250867;250868;250869;250870;250871;250872;250873;250874;250875;250876;250877;250878;250879;250880;251424;251425;251426;251427;251428;251429;251430;251431;251432;251433;251434;251435;251436;277512;277513;277514;277515;277516;277517;277518;277519;277520;277521;277522;277523;277524;277525;277526;277527;277528;277529;277530;277531;277532;277533;333565;333566;333567;333568;333569;333570;333571;333572;333573;333574;333575;333576;333577;333578;333579;333580;333581;333582;333583;333584;333585;333586;333587;333588;333589;333590;333591;333592;333593;333594;333595;333596;333597;333598;373278;373279;373280;373281;373282;373283;373284;373285;373286;373287;373288;373289;373290;373291;373292;373293;373294;373295;373296;373297;373298;373299;484500;484501;484502;484503;484504;484505;484506;484507;484508;484509;484510;484511;484512;484513;484514;484515;484516;484517;484518;484519;484520;484521;484522;484523;484524;484525;484526;484527;484528;484529;484530;484531;484532;484533;484534;484535;484536;484537;484538;484539;484540;484541;484542;484543;551050;551051;551052;551053;551054;551055;551056;551057;551058;551059;551060;551061;551062;551063;551064;551065;551066;551067;591259;600175;600176;600177;600178;600179;600180;600181;600182;600183;600184;600185;600186;613265;613266;613267;613268;613269;656111;656112;656113;656114	1456;1470;105193;146482;158234;248033;248071;250857;250875;251428;277516;333575;373289;484532;551054;591259;600184;613266;656113			9606;9606;9606
O43847;O43847-2	O43847;O43847-2	19;19	19;19	19;19	Nardilysin	NRD1	sp|O43847|NRDC_HUMAN Nardilysin OS=Homo sapiens OX=9606 GN=NRDC PE=1 SV=3;sp|O43847-2|NRDC_HUMAN Isoform 2 of Nardilysin OS=Homo sapiens OX=9606 GN=NRDC	2	19	19	19	12	9	13	12	13	11	11	12	12	10	14	13	11	11	15	9	10	16	10	10	11	10	12	9	13	12	13	11	11	12	12	10	14	13	11	11	15	9	10	16	10	10	11	10	12	9	13	12	13	11	11	12	12	10	14	13	11	11	15	9	10	16	10	10	11	10	17.4	17.4	17.4	131.7	1151	1151;1219	0	110.53	By MS/MS	By MS/MS	By MS/MS	By MS/MS	By MS/MS	By MS/MS	By MS/MS	By MS/MS	By MS/MS	By MS/MS	By MS/MS	By MS/MS	By MS/MS	By MS/MS	By MS/MS	By MS/MS	By MS/MS	By MS/MS	By MS/MS	By MS/MS	By MS/MS	By MS/MS	12.3	10.3	14.2	13.6	14.6	13.2	12.7	14.1	14.8	11.8	14.9	14.2	13.7	13.7	15.2	9.4	10.9	16.6	12.9	11.7	12.2	11.1	13429000	476290	291070	601520	598700	666670	598060	619620	604200	842280	677200	786430	751870	723720	751010	532770	379940	568250	774260	651560	680430	440520	413100	50	268590	9525.8	5821.5	12030	11974	13333	11961	12392	12084	16846	13544	15729	15037	14474	15020	10655	7598.9	11365	15485	13031	13609	8810.4	8262.1	80699	117280	87247	79608	73238	74059	87670	82209	98594	113140	85033	85501	94479	100650	59421	87063	82585	72454	115120	107030	70329	73295	11	8	7	8	9	7	8	8	8	7	12	13	10	9	11	5	12	18	7	8	10	11	207				377	1441;1601;3808;3809;12278;14366;14367;14613;25974;25975;29265;34480;35870;44927;47595;51245;53825;55735;63329	True;True;True;True;True;True;True;True;True;True;True;True;True;True;True;True;True;True;True	1441;1601;3816;3817;12300;14390;14391;14637;26022;26023;29320;34546;35938;45039;47712;51375;53965;55878;63492	23868;23869;23870;23871;23872;23873;23874;23875;23876;23877;23878;23879;23880;27001;27002;27003;27004;27005;27006;27007;27008;27009;27010;27011;27012;27013;27014;27015;27016;27017;27018;27019;27020;27021;27022;27023;27024;27025;27026;27027;27028;27029;27030;27031;27032;27033;67318;67319;67320;67321;67322;67323;67324;67325;67326;67327;67328;67329;67330;67331;67332;67333;67334;67335;67336;67337;67338;67339;67340;67341;67342;67343;67344;67345;67346;67347;67348;67349;67350;67351;67352;208796;208797;208798;208799;208800;208801;208802;208803;208804;208805;208806;208807;208808;208809;208810;208811;208812;208813;208814;208815;208816;208817;242407;242408;242409;242410;242411;242412;242413;242414;242415;242416;242417;242418;242419;242420;242421;242422;242423;242424;242425;242426;242427;242428;242429;242430;242431;242432;242433;242434;242435;242436;242437;247152;247153;247154;247155;247156;247157;247158;247159;247160;247161;247162;247163;247164;247165;247166;247167;247168;247169;247170;457175;457176;457177;457178;457179;457180;457181;457182;457183;457184;457185;457186;457187;457188;457189;457190;457191;457192;457193;457194;457195;457196;457197;521741;521742;521743;521744;521745;521746;521747;521748;521749;521750;521751;521752;521753;521754;521755;521756;521757;521758;521759;521760;521761;616154;616155;616156;616157;616158;616159;616160;616161;616162;616163;616164;616165;616166;616167;616168;616169;616170;616171;616172;616173;616174;616175;616176;616177;616178;616179;616180;616181;616182;616183;616184;616185;616186;616187;616188;616189;616190;616191;616192;616193;616194;616195;640094;794614;794615;794616;839825;839826;839827;839828;839829;839830;839831;839832;839833;839834;839835;900090;900091;900092;900093;900094;900095;900096;900097;900098;900099;900100;900101;900102;900103;900104;900105;900106;900107;900108;900109;900110;945860;945861;945862;945863;945864;945865;945866;945867;945868;945869;945870;979992;979993;979994;979995;1119125;1119126;1119127;1119128;1119129;1119130;1119131;1119132;1119133;1119134;1119135;1119136;1119137;1119138;1119139;1119140;1119141;1119142;1119143;1119144;1119145	16515;16516;16517;16518;16519;16520;16521;16522;16523;18706;18707;18708;18709;18710;18711;18712;18713;18714;18715;18716;18717;18718;18719;18720;18721;18722;18723;18724;18725;18726;18727;18728;18729;18730;18731;18732;18733;18734;46699;46700;46701;46702;46703;46704;46705;46706;46707;46708;46709;46710;46711;46712;46713;46714;46715;46716;46717;46718;46719;142261;142262;142263;142264;142265;142266;142267;142268;142269;142270;142271;142272;142273;142274;142275;142276;164781;164782;164783;164784;164785;164786;164787;164788;164789;164790;164791;164792;164793;164794;164795;164796;168060;168061;168062;168063;168064;168065;168066;168067;168068;168069;312315;312316;312317;312318;312319;312320;312321;312322;312323;355007;355008;355009;355010;355011;355012;355013;355014;419214;419215;419216;419217;419218;419219;419220;419221;419222;419223;419224;419225;419226;419227;419228;419229;419230;419231;419232;419233;419234;419235;419236;419237;419238;419239;419240;419241;419242;419243;419244;419245;419246;419247;419248;419249;419250;419251;419252;419253;419254;419255;435130;539194;539195;568326;568327;568328;568329;568330;568331;568332;568333;608866;608867;608868;608869;608870;608871;608872;608873;608874;608875;608876;608877;608878;608879;608880;608881;608882;608883;640651;640652;640653;640654;664184;664185;758342;758343;758344;758345;758346;758347;758348;758349;758350;758351;758352;758353	16522;18725;46704;46714;142265;164781;164795;168060;312317;312320;355014;419246;435130;539194;568330;608873;640652;664184;758347			9606;9606
O43852;O43852-3;O43852-5;O43852-6;O43852-15;O43852-10;O43852-9;O43852-11;O43852-13;O43852-14;O43852-12	O43852;O43852-3;O43852-5;O43852-6;O43852-15;O43852-10	25;25;17;16;14;13;12;11;10;10;6	25;25;17;16;14;13;12;11;10;10;6	4;4;4;4;0;4;0;4;4;4;0	Calumenin	CALU	sp|O43852|CALU_HUMAN Calumenin OS=Homo sapiens OX=9606 GN=CALU PE=1 SV=2;sp|O43852-3|CALU_HUMAN Isoform 3 of Calumenin OS=Homo sapiens OX=9606 GN=CALU;sp|O43852-5|CALU_HUMAN Isoform 5 of Calumenin OS=Homo sapiens OX=9606 GN=CALU;sp|O43852-6|CALU_HUMAN Isof	11	25	25	4	16	16	22	20	21	22	21	20	20	19	21	22	19	17	22	20	19	19	17	20	20	20	16	16	22	20	21	22	21	20	20	19	21	22	19	17	22	20	19	19	17	20	20	20	2	3	4	3	3	3	2	3	3	2	4	4	3	3	4	4	3	3	2	3	3	4	66	66	14	37.106	315	315;323;229;265;164;224;154;170;139;147;74	0	323.31	By MS/MS	By MS/MS	By MS/MS	By MS/MS	By MS/MS	By MS/MS	By MS/MS	By MS/MS	By MS/MS	By MS/MS	By MS/MS	By MS/MS	By MS/MS	By MS/MS	By MS/MS	By MS/MS	By MS/MS	By MS/MS	By MS/MS	By MS/MS	By MS/MS	By MS/MS	58.4	48.3	62.2	62.9	65.4	65.4	60.3	65.4	65.4	59.7	62.2	62.2	62.2	62.2	64.8	57.1	59.4	59.7	59.7	60.3	60.3	60.3	151710000	3360300	2746400	7472200	10915000	7416100	7270400	8418600	8387900	8209200	8434100	7521500	7515100	8665500	8496300	5907900	4493800	5118000	5983300	8746000	9113200	3878000	3642600	16	9482000	210020	171650	467010	682190	463500	454400	526160	524240	513080	527130	470100	469690	541590	531020	369240	280870	319870	373960	546630	569570	242370	227660	519350	606340	798630	999850	707030	693620	857720	869190	829910	832900	696730	699670	886970	858390	730900	657490	559260	711250	951380	918650	571190	546770	20	19	27	34	31	29	30	30	25	32	29	29	30	27	30	27	27	28	27	28	24	21	604				378	9200;9688;10491;10492;12575;12576;12577;17602;21151;21152;22375;35643;36708;36709;36981;44198;47001;52776;52777;52858;52859;57718;57749;57750;61438	True;True;True;True;True;True;True;True;True;True;True;True;True;True;True;True;True;True;True;True;True;True;True;True;True	9215;9703;10509;10510;12597;12598;12599;17630;21181;21182;22412;35709;36780;36781;37058;44310;47117;52911;52912;52993;52994;57866;57897;57898;61599	159805;159806;159807;159808;159809;159810;159811;159812;167186;167187;167188;167189;167190;167191;167192;167193;167194;167195;167196;167197;167198;167199;167200;167201;167202;167203;167204;180228;180229;180230;180231;180232;180233;180234;180235;180236;180237;180238;180239;180240;180241;180242;180243;180244;180245;180246;180247;180248;180249;180250;180251;180252;180253;180254;180255;180256;180257;180258;180259;180260;180261;180262;180263;180264;180265;180266;180267;180268;180269;180270;180271;180272;180273;180274;180275;180276;180277;180278;180279;180280;180281;180282;180283;180284;180285;180286;180287;180288;180289;180290;180291;180292;180293;180294;180295;180296;180297;213169;213170;213171;213172;213173;213174;213175;213176;213177;213178;213179;213180;213181;213182;213183;213184;213185;213186;213187;213188;213189;213190;213191;213192;213193;213194;213195;213196;213197;213198;213199;213200;213201;213202;213203;213204;213205;213206;213207;213208;213209;213210;213211;213212;213213;301588;301589;301590;301591;301592;301593;301594;301595;301596;301597;301598;301599;301600;301601;365463;365464;365465;365466;365467;365468;365469;365470;365471;365472;365473;365474;365475;365476;365477;365478;365479;365480;365481;365482;365483;365484;365485;365486;365487;365488;365489;365490;365491;365492;365493;365494;365495;365496;365497;365498;365499;365500;365501;365502;365503;365504;365505;365506;365507;365508;365509;365510;365511;365512;365513;365514;365515;365516;365517;365518;365519;365520;365521;365522;365523;365524;365525;365526;365527;365528;365529;365530;365531;365532;365533;365534;365535;365536;365537;365538;365539;365540;365541;365542;365543;365544;365545;365546;365547;365548;365549;365550;365551;365552;365553;365554;365555;365556;365557;365558;365559;389356;389357;389358;389359;389360;389361;389362;389363;389364;389365;389366;389367;389368;389369;389370;389371;389372;389373;389374;389375;389376;389377;389378;389379;389380;389381;389382;389383;389384;389385;389386;389387;389388;389389;389390;389391;389392;389393;389394;389395;389396;389397;389398;389399;389400;389401;389402;389403;389404;389405;389406;389407;389408;389409;389410;389411;389412;389413;389414;389415;389416;389417;389418;389419;389420;389421;389422;389423;389424;389425;389426;389427;389428;636002;636003;636004;636005;636006;636007;636008;636009;636010;636011;636012;636013;636014;636015;636016;636017;636018;636019;636020;636021;636022;636023;636024;636025;636026;636027;636028;636029;636030;636031;636032;636033;636034;636035;636036;636037;636038;636039;636040;636041;636042;636043;636044;636045;636046;636047;636048;636049;636050;636051;636052;636053;636054;636055;636056;636057;636058;636059;636060;636061;636062;654857;654858;654859;654860;654861;654862;654863;654864;654865;654866;654867;654868;654869;654870;654871;654872;654873;654874;654875;654876;654877;654878;654879;654880;654881;654882;654883;654884;654885;654886;654887;654888;654889;654890;654891;654892;654893;654894;654895;654896;654897;654898;654899;654900;654901;654902;654903;654904;654905;654906;654907;654908;659517;659518;659519;659520;659521;659522;659523;659524;659525;659526;659527;659528;659529;659530;659531;659532;659533;659534;659535;659536;659537;659538;659539;659540;659541;659542;659543;659544;659545;659546;659547;659548;659549;659550;659551;659552;659553;659554;659555;659556;659557;659558;659559;659560;659561;659562;659563;659564;659565;659566;659567;659568;659569;659570;659571;659572;659573;659574;783753;783754;783755;783756;783757;783758;783759;783760;783761;783762;783763;783764;783765;783766;783767;829970;829971;829972;829973;829974;829975;829976;829977;829978;829979;829980;829981;829982;829983;829984;829985;829986;829987;829988;829989;829990;829991;925857;925858;925859;925860;925861;925862;925863;925864;925865;925866;925867;925868;925869;925870;925871;925872;925873;925874;925875;925876;925877;925878;925879;925880;925881;925882;925883;925884;925885;925886;925887;925888;925889;925890;925891;925892;925893;925894;925895;925896;925897;925898;925899;927272;927273;927274;927275;927276;927277;927278;927279;927280;927281;927282;927283;927284;927285;927286;927287;927288;927289;927290;927291;927292;927293;927294;927295;927296;927297;927298;927299;927300;927301;927302;927303;927304;927305;927306;927307;927308;927309;927310;927311;927312;927313;927314;927315;927316;927317;927318;927319;927320;927321;927322;927323;927324;927325;927326;1017123;1017124;1017125;1017126;1017127;1017128;1017129;1017130;1017131;1017132;1017133;1017134;1017135;1017136;1017137;1017138;1017139;1017140;1017141;1017142;1017143;1017144;1017145;1017146;1017147;1017148;1017149;1017150;1017151;1017152;1017153;1017154;1017155;1017156;1017157;1017158;1017159;1017160;1017161;1017162;1017163;1017164;1017165;1017166;1017167;1017168;1017169;1017170;1017171;1017172;1017173;1017174;1017905;1017906;1017907;1017908;1017909;1017910;1017911;1017912;1017913;1017914;1017915;1017916;1017917;1017918;1017919;1017920;1017921;1017922;1017923;1017924;1017925;1017926;1017927;1017928;1017929;1017930;1017931;1017932;1017933;1017934;1017935;1017936;1017937;1017938;1017939;1017940;1017941;1017942;1017943;1017944;1017945;1017946;1017947;1017948;1017949;1017950;1017951;1017952;1017953;1017954;1017955;1017956;1017957;1017958;1017959;1017960;1017961;1017962;1017963;1017964;1017965;1017966;1017967;1017968;1017969;1017970;1017971;1017972;1017973;1017974;1017975;1017976;1017977;1017978;1084404;1084405;1084406;1084407;1084408;1084409;1084410;1084411;1084412;1084413;1084414;1084415;1084416;1084417;1084418;1084419;1084420;1084421	109404;109405;114252;114253;114254;114255;114256;114257;123181;123182;123183;123184;123185;123186;123187;123188;123189;123190;123191;123192;123193;123194;123195;123196;123197;123198;123199;123200;123201;123202;123203;123204;123205;123206;123207;123208;123209;123210;123211;123212;123213;123214;123215;123216;123217;123218;123219;123220;123221;123222;123223;123224;123225;123226;123227;123228;123229;123230;123231;123232;123233;123234;123235;123236;123237;123238;123239;145223;145224;145225;145226;145227;145228;145229;145230;145231;145232;145233;145234;145235;145236;145237;145238;145239;145240;145241;145242;145243;145244;145245;145246;145247;145248;145249;145250;145251;145252;145253;145254;145255;145256;205577;205578;205579;249460;249461;249462;249463;249464;249465;249466;249467;249468;249469;249470;249471;249472;249473;249474;249475;249476;249477;249478;249479;249480;249481;249482;249483;249484;249485;249486;249487;249488;249489;249490;249491;249492;249493;249494;249495;249496;249497;249498;249499;249500;249501;249502;249503;249504;249505;249506;249507;249508;249509;249510;249511;249512;249513;249514;249515;249516;249517;249518;249519;249520;249521;249522;249523;249524;249525;249526;249527;249528;249529;249530;249531;249532;249533;249534;249535;249536;249537;249538;249539;249540;249541;249542;249543;249544;249545;265851;265852;265853;265854;265855;265856;265857;265858;265859;265860;265861;265862;265863;265864;265865;265866;265867;265868;265869;265870;265871;265872;265873;265874;265875;265876;265877;265878;265879;265880;265881;265882;265883;265884;265885;265886;265887;265888;265889;265890;265891;265892;265893;265894;265895;265896;265897;265898;265899;265900;265901;265902;265903;265904;265905;265906;265907;265908;265909;265910;432262;432263;432264;432265;432266;432267;432268;432269;432270;432271;432272;432273;432274;432275;432276;432277;432278;432279;432280;432281;432282;432283;432284;432285;432286;432287;432288;432289;432290;432291;432292;432293;432294;432295;432296;432297;432298;432299;432300;432301;432302;432303;432304;432305;432306;432307;432308;432309;432310;432311;432312;432313;445109;445110;445111;445112;445113;445114;445115;445116;445117;445118;445119;445120;445121;445122;445123;445124;445125;445126;445127;445128;445129;445130;445131;445132;445133;445134;445135;445136;445137;445138;445139;445140;445141;445142;445143;445144;445145;445146;445147;445148;445149;445150;445151;448292;448293;448294;448295;448296;448297;448298;448299;448300;448301;448302;448303;448304;448305;448306;448307;448308;448309;448310;448311;448312;448313;448314;448315;448316;448317;448318;448319;448320;448321;448322;448323;448324;448325;448326;448327;448328;448329;448330;448331;448332;448333;448334;448335;448336;448337;448338;448339;448340;448341;448342;448343;448344;448345;448346;532329;532330;532331;532332;532333;561653;561654;561655;561656;561657;561658;561659;561660;561661;561662;561663;561664;561665;561666;561667;561668;561669;561670;561671;561672;626856;626857;626858;626859;626860;626861;626862;626863;626864;626865;626866;626867;626868;626869;626870;626871;626872;626873;626874;626875;626876;626877;626878;626879;626880;626881;626882;627813;627814;627815;627816;627817;627818;627819;627820;627821;627822;627823;627824;627825;627826;627827;627828;627829;627830;627831;627832;627833;627834;627835;627836;627837;627838;627839;627840;627841;627842;627843;627844;627845;627846;627847;627848;627849;627850;627851;627852;627853;627854;689780;689781;689782;689783;689784;689785;689786;689787;689788;689789;689790;689791;689792;689793;689794;689795;689796;689797;689798;689799;689800;689801;689802;689803;689804;689805;689806;689807;689808;689809;689810;689811;689812;689813;689814;689815;689816;689817;689818;689819;689820;689821;689822;689823;690381;690382;690383;690384;690385;690386;690387;690388;690389;690390;690391;690392;690393;690394;690395;690396;690397;690398;690399;690400;690401;690402;690403;690404;690405;690406;690407;690408;690409;690410;690411;690412;690413;690414;690415;690416;690417;690418;690419;690420;690421;690422;690423;690424;690425;690426;690427;690428;690429;690430;690431;690432;690433;690434;690435;690436;734834;734835;734836;734837;734838;734839;734840;734841;734842;734843	109405;114255;123188;123194;145227;145244;145255;205579;249486;249500;265858;432278;445115;445150;448315;532332;561660;626863;626875;627816;627851;689800;690403;690419;734838			9606;9606;9606;9606;9606;9606;9606;9606;9606;9606;9606
O43852-2;O43852-4;O43852-8;O43852-7	O43852-2;O43852-4;O43852-8	23;23;12;8	2;2;2;2	2;2;2;2	Calumenin	CALU	sp|O43852-2|CALU_HUMAN Isoform 2 of Calumenin OS=Homo sapiens OX=9606 GN=CALU;sp|O43852-4|CALU_HUMAN Isoform 4 of Calumenin OS=Homo sapiens OX=9606 GN=CALU;sp|O43852-8|CALU_HUMAN Isoform 8 of Calumenin OS=Homo sapiens OX=9606 GN=CALU	4	23	2	2	15	14	19	19	20	21	21	19	19	18	19	20	18	16	19	17	17	17	16	18	18	18	1	1	1	2	2	2	2	2	2	1	2	2	2	2	1	1	1	1	1	1	1	2	1	1	1	2	2	2	2	2	2	1	2	2	2	2	1	1	1	1	1	1	1	2	59	7	7	37.134	315	315;323;201;161	0	43.514	By MS/MS	By MS/MS	By MS/MS	By MS/MS	By MS/MS	By MS/MS	By MS/MS	By MS/MS	By MS/MS	By MS/MS	By MS/MS	By MS/MS	By MS/MS	By MS/MS	By MS/MS	By MS/MS	By MS/MS	By MS/MS	By MS/MS	By MS/MS	By MS/MS	By MS/MS	56.8	46.3	55.2	55.9	58.4	58.4	58.4	58.4	58.4	57.8	55.2	55.2	55.2	55.2	57.8	50.2	52.7	57.8	57.8	58.4	58.4	53.3	10263000	288380	283350	419800	606660	493460	471940	529090	515030	466070	451290	579180	585710	634900	653060	390960	416280	363760	340510	471000	525350	386740	390240	16	641420	18023	17710	26238	37917	30841	29496	33068	32190	29130	28206	36199	36607	39681	40817	24435	26017	22735	21282	29437	32834	24171	24390	250750	291470	205390	172110	130130	127390	138050	139690	114560	217660	158250	156460	176450	187650	275670	365670	233520	114490	231620	249220	157460	156860	3	3	2	3	3	3	3	2	2	2	4	4	4	4	3	3	3	3	2	2	3	2	63				379	9200;9688;10491;10492;12575;12576;12577;21151;21152;22312;31150;35643;36708;36709;36981;44198;52776;52777;52858;52859;57718;57749;57750	False;False;False;False;False;False;False;False;False;True;True;False;False;False;False;False;False;False;False;False;False;False;False	9215;9703;10509;10510;12597;12598;12599;21181;21182;22349;31211;35709;36780;36781;37058;44310;52911;52912;52993;52994;57866;57897;57898	159805;159806;159807;159808;159809;159810;159811;159812;167186;167187;167188;167189;167190;167191;167192;167193;167194;167195;167196;167197;167198;167199;167200;167201;167202;167203;167204;180228;180229;180230;180231;180232;180233;180234;180235;180236;180237;180238;180239;180240;180241;180242;180243;180244;180245;180246;180247;180248;180249;180250;180251;180252;180253;180254;180255;180256;180257;180258;180259;180260;180261;180262;180263;180264;180265;180266;180267;180268;180269;180270;180271;180272;180273;180274;180275;180276;180277;180278;180279;180280;180281;180282;180283;180284;180285;180286;180287;180288;180289;180290;180291;180292;180293;180294;180295;180296;180297;213169;213170;213171;213172;213173;213174;213175;213176;213177;213178;213179;213180;213181;213182;213183;213184;213185;213186;213187;213188;213189;213190;213191;213192;213193;213194;213195;213196;213197;213198;213199;213200;213201;213202;213203;213204;213205;213206;213207;213208;213209;213210;213211;213212;213213;365463;365464;365465;365466;365467;365468;365469;365470;365471;365472;365473;365474;365475;365476;365477;365478;365479;365480;365481;365482;365483;365484;365485;365486;365487;365488;365489;365490;365491;365492;365493;365494;365495;365496;365497;365498;365499;365500;365501;365502;365503;365504;365505;365506;365507;365508;365509;365510;365511;365512;365513;365514;365515;365516;365517;365518;365519;365520;365521;365522;365523;365524;365525;365526;365527;365528;365529;365530;365531;365532;365533;365534;365535;365536;365537;365538;365539;365540;365541;365542;365543;365544;365545;365546;365547;365548;365549;365550;365551;365552;365553;365554;365555;365556;365557;365558;365559;388037;388038;388039;388040;388041;388042;388043;388044;388045;388046;388047;554723;554724;554725;554726;554727;554728;554729;554730;554731;554732;554733;554734;554735;554736;554737;554738;554739;554740;554741;554742;554743;554744;554745;554746;554747;554748;554749;554750;554751;554752;554753;554754;554755;554756;554757;554758;554759;554760;554761;554762;554763;554764;554765;554766;554767;554768;554769;554770;554771;554772;554773;554774;554775;554776;554777;554778;554779;554780;554781;554782;554783;554784;554785;554786;554787;554788;554789;554790;554791;554792;554793;554794;554795;636002;636003;636004;636005;636006;636007;636008;636009;636010;636011;636012;636013;636014;636015;636016;636017;636018;636019;636020;636021;636022;636023;636024;636025;636026;636027;636028;636029;636030;636031;636032;636033;636034;636035;636036;636037;636038;636039;636040;636041;636042;636043;636044;636045;636046;636047;636048;636049;636050;636051;636052;636053;636054;636055;636056;636057;636058;636059;636060;636061;636062;654857;654858;654859;654860;654861;654862;654863;654864;654865;654866;654867;654868;654869;654870;654871;654872;654873;654874;654875;654876;654877;654878;654879;654880;654881;654882;654883;654884;654885;654886;654887;654888;654889;654890;654891;654892;654893;654894;654895;654896;654897;654898;654899;654900;654901;654902;654903;654904;654905;654906;654907;654908;659517;659518;659519;659520;659521;659522;659523;659524;659525;659526;659527;659528;659529;659530;659531;659532;659533;659534;659535;659536;659537;659538;659539;659540;659541;659542;659543;659544;659545;659546;659547;659548;659549;659550;659551;659552;659553;659554;659555;659556;659557;659558;659559;659560;659561;659562;659563;659564;659565;659566;659567;659568;659569;659570;659571;659572;659573;659574;783753;783754;783755;783756;783757;783758;783759;783760;783761;783762;783763;783764;783765;783766;783767;925857;925858;925859;925860;925861;925862;925863;925864;925865;925866;925867;925868;925869;925870;925871;925872;925873;925874;925875;925876;925877;925878;925879;925880;925881;925882;925883;925884;925885;925886;925887;925888;925889;925890;925891;925892;925893;925894;925895;925896;925897;925898;925899;927272;927273;927274;927275;927276;927277;927278;927279;927280;927281;927282;927283;927284;927285;927286;927287;927288;927289;927290;927291;927292;927293;927294;927295;927296;927297;927298;927299;927300;927301;927302;927303;927304;927305;927306;927307;927308;927309;927310;927311;927312;927313;927314;927315;927316;927317;927318;927319;927320;927321;927322;927323;927324;927325;927326;1017123;1017124;1017125;1017126;1017127;1017128;1017129;1017130;1017131;1017132;1017133;1017134;1017135;1017136;1017137;1017138;1017139;1017140;1017141;1017142;1017143;1017144;1017145;1017146;1017147;1017148;1017149;1017150;1017151;1017152;1017153;1017154;1017155;1017156;1017157;1017158;1017159;1017160;1017161;1017162;1017163;1017164;1017165;1017166;1017167;1017168;1017169;1017170;1017171;1017172;1017173;1017174;1017905;1017906;1017907;1017908;1017909;1017910;1017911;1017912;1017913;1017914;1017915;1017916;1017917;1017918;1017919;1017920;1017921;1017922;1017923;1017924;1017925;1017926;1017927;1017928;1017929;1017930;1017931;1017932;1017933;1017934;1017935;1017936;1017937;1017938;1017939;1017940;1017941;1017942;1017943;1017944;1017945;1017946;1017947;1017948;1017949;1017950;1017951;1017952;1017953;1017954;1017955;1017956;1017957;1017958;1017959;1017960;1017961;1017962;1017963;1017964;1017965;1017966;1017967;1017968;1017969;1017970;1017971;1017972;1017973;1017974;1017975;1017976;1017977;1017978	109404;109405;114252;114253;114254;114255;114256;114257;123181;123182;123183;123184;123185;123186;123187;123188;123189;123190;123191;123192;123193;123194;123195;123196;123197;123198;123199;123200;123201;123202;123203;123204;123205;123206;123207;123208;123209;123210;123211;123212;123213;123214;123215;123216;123217;123218;123219;123220;123221;123222;123223;123224;123225;123226;123227;123228;123229;123230;123231;123232;123233;123234;123235;123236;123237;123238;123239;145223;145224;145225;145226;145227;145228;145229;145230;145231;145232;145233;145234;145235;145236;145237;145238;145239;145240;145241;145242;145243;145244;145245;145246;145247;145248;145249;145250;145251;145252;145253;145254;145255;145256;249460;249461;249462;249463;249464;249465;249466;249467;249468;249469;249470;249471;249472;249473;249474;249475;249476;249477;249478;249479;249480;249481;249482;249483;249484;249485;249486;249487;249488;249489;249490;249491;249492;249493;249494;249495;249496;249497;249498;249499;249500;249501;249502;249503;249504;249505;249506;249507;249508;249509;249510;249511;249512;249513;249514;249515;249516;249517;249518;249519;249520;249521;249522;249523;249524;249525;249526;249527;249528;249529;249530;249531;249532;249533;249534;249535;249536;249537;249538;249539;249540;249541;249542;249543;249544;249545;264971;264972;264973;377407;377408;377409;377410;377411;377412;377413;377414;377415;377416;377417;377418;377419;377420;377421;377422;377423;377424;377425;377426;377427;377428;377429;377430;377431;377432;377433;377434;377435;377436;377437;377438;377439;377440;377441;377442;377443;377444;377445;377446;377447;377448;377449;377450;377451;377452;377453;377454;377455;377456;377457;377458;377459;377460;377461;377462;377463;377464;377465;377466;432262;432263;432264;432265;432266;432267;432268;432269;432270;432271;432272;432273;432274;432275;432276;432277;432278;432279;432280;432281;432282;432283;432284;432285;432286;432287;432288;432289;432290;432291;432292;432293;432294;432295;432296;432297;432298;432299;432300;432301;432302;432303;432304;432305;432306;432307;432308;432309;432310;432311;432312;432313;445109;445110;445111;445112;445113;445114;445115;445116;445117;445118;445119;445120;445121;445122;445123;445124;445125;445126;445127;445128;445129;445130;445131;445132;445133;445134;445135;445136;445137;445138;445139;445140;445141;445142;445143;445144;445145;445146;445147;445148;445149;445150;445151;448292;448293;448294;448295;448296;448297;448298;448299;448300;448301;448302;448303;448304;448305;448306;448307;448308;448309;448310;448311;448312;448313;448314;448315;448316;448317;448318;448319;448320;448321;448322;448323;448324;448325;448326;448327;448328;448329;448330;448331;448332;448333;448334;448335;448336;448337;448338;448339;448340;448341;448342;448343;448344;448345;448346;532329;532330;532331;532332;532333;626856;626857;626858;626859;626860;626861;626862;626863;626864;626865;626866;626867;626868;626869;626870;626871;626872;626873;626874;626875;626876;626877;626878;626879;626880;626881;626882;627813;627814;627815;627816;627817;627818;627819;627820;627821;627822;627823;627824;627825;627826;627827;627828;627829;627830;627831;627832;627833;627834;627835;627836;627837;627838;627839;627840;627841;627842;627843;627844;627845;627846;627847;627848;627849;627850;627851;627852;627853;627854;689780;689781;689782;689783;689784;689785;689786;689787;689788;689789;689790;689791;689792;689793;689794;689795;689796;689797;689798;689799;689800;689801;689802;689803;689804;689805;689806;689807;689808;689809;689810;689811;689812;689813;689814;689815;689816;689817;689818;689819;689820;689821;689822;689823;690381;690382;690383;690384;690385;690386;690387;690388;690389;690390;690391;690392;690393;690394;690395;690396;690397;690398;690399;690400;690401;690402;690403;690404;690405;690406;690407;690408;690409;690410;690411;690412;690413;690414;690415;690416;690417;690418;690419;690420;690421;690422;690423;690424;690425;690426;690427;690428;690429;690430;690431;690432;690433;690434;690435;690436	109405;114255;123188;123194;145227;145244;145255;249486;249500;264973;377444;432278;445115;445150;448315;532332;626863;626875;627816;627851;689800;690403;690419			9606;9606;9606;9606
O43865;O43865-2	O43865;O43865-2	23;18	23;18	15;10	Putative adenosylhomocysteinase 2	AHCYL1	sp|O43865|SAHH2_HUMAN S-adenosylhomocysteine hydrolase-like protein 1 OS=Homo sapiens OX=9606 GN=AHCYL1 PE=1 SV=2;sp|O43865-2|SAHH2_HUMAN Isoform 2 of S-adenosylhomocysteine hydrolase-like protein 1 OS=Homo sapiens OX=9606 GN=AHCYL1	2	23	23	15	13	10	12	14	14	14	13	13	13	13	15	16	14	14	16	14	13	13	11	15	11	10	13	10	12	14	14	14	13	13	13	13	15	16	14	14	16	14	13	13	11	15	11	10	7	5	6	8	7	8	7	6	6	7	9	10	8	8	10	9	7	7	6	8	6	7	54.9	54.9	38.9	58.951	530	530;483	0	148.43	By MS/MS	By MS/MS	By MS/MS	By MS/MS	By MS/MS	By MS/MS	By MS/MS	By MS/MS	By MS/MS	By MS/MS	By MS/MS	By MS/MS	By MS/MS	By MS/MS	By MS/MS	By MS/MS	By MS/MS	By MS/MS	By MS/MS	By MS/MS	By MS/MS	By MS/MS	41.5	31.9	35.8	38.5	41.7	42.5	39.4	36.4	33.2	34.5	44.3	44.5	41.9	39.2	43.2	40.6	41.3	38.5	31.1	40.2	34.2	27.4	25709000	833880	605560	1254100	1250400	1099500	1212200	1419200	1362400	1066700	1293000	1413800	1391800	1264000	1386000	1028800	732360	1072400	1309400	1017900	1530400	1145200	1019600	26	988790	32072	23291	48235	48093	42288	46623	54586	52401	41028	49731	54378	53529	48616	53309	39568	28168	41247	50360	39148	58861	44046	39217	136060	169500	179480	173410	151410	175940	172380	162180	152820	157980	187900	176680	137570	156950	150260	167020	167790	191620	129940	171130	228730	259320	10	10	8	10	11	8	8	12	8	7	11	15	8	9	15	14	19	16	6	12	9	7	233				380	7133;7134;11131;11139;17939;25128;25880;27970;28302;28303;29789;37890;39826;41331;43554;45045;45195;49934;49935;50670;54623;55410;62828	True;True;True;True;True;True;True;True;True;True;True;True;True;True;True;True;True;True;True;True;True;True;True	7143;7144;11149;11157;17968;25175;25928;28020;28352;28353;29847;37979;39932;41440;43666;45157;45307;50063;50064;50800;54765;55552;62990	124668;124669;124670;124671;124672;124673;124674;124675;124676;124677;124678;124679;124680;124681;124682;124683;124684;124685;124686;124687;124688;190139;190140;190141;190142;190143;190144;190145;190146;190147;190148;190149;190311;190312;190313;190314;190315;190316;190317;308778;308779;308780;308781;308782;308783;308784;308785;308786;308787;308788;308789;308790;308791;308792;308793;308794;308795;308796;308797;308798;308799;308800;308801;308802;308803;308804;441031;441032;441033;455363;455364;455365;455366;455367;455368;455369;455370;455371;455372;455373;455374;455375;455376;497211;497212;497213;497214;497215;497216;497217;497218;497219;497220;497221;497222;497223;497224;497225;497226;497227;497228;497229;497230;497231;497232;497233;497234;497235;497236;497237;497238;497239;503255;503256;503257;503258;503259;503260;503261;503262;503263;503264;503265;503266;503267;503268;503269;503270;503271;503272;503273;503274;503275;503276;503277;503278;503279;503280;503281;503282;503283;503284;503285;503286;503287;503288;503289;503290;503291;503292;503293;503294;503295;503296;503297;503298;503299;503300;503301;503302;503303;503304;503305;503306;503307;503308;503309;503310;503311;503312;503313;503314;530878;530879;530880;530881;530882;530883;530884;530885;530886;530887;675564;675565;675566;675567;675568;675569;675570;675571;710542;710543;710544;710545;710546;710547;710548;710549;710550;710551;710552;710553;736161;736162;736163;736164;736165;736166;736167;736168;736169;736170;736171;736172;736173;736174;736175;736176;736177;736178;736179;772731;772732;772733;772734;772735;772736;772737;772738;772739;772740;772741;772742;772743;772744;772745;772746;772747;772748;772749;772750;772751;772752;772753;772754;772755;772756;772757;772758;772759;772760;772761;772762;796538;796539;796540;799059;799060;799061;799062;799063;799064;799065;799066;799067;879208;879209;879210;879211;879212;879213;879214;879215;879216;879217;879218;879219;879220;879221;879222;879223;879224;879225;879226;879227;879228;879229;879230;879231;879232;879233;879234;891104;891105;891106;891107;891108;891109;891110;891111;891112;891113;891114;891115;891116;891117;891118;891119;891120;891121;891122;891123;891124;891125;891126;891127;891128;891129;960451;960452;960453;960454;960455;960456;960457;960458;960459;960460;960461;960462;960463;960464;960465;960466;960467;960468;960469;960470;960471;960472;960473;960474;974152;974153;1110021;1110022;1110023;1110024;1110025;1110026;1110027;1110028;1110029;1110030;1110031;1110032;1110033;1110034;1110035;1110036;1110037;1110038;1110039;1110040;1110041;1110042;1110043;1110044;1110045;1110046;1110047;1110048;1110049;1110050;1110051;1110052	85961;85962;85963;85964;85965;85966;85967;85968;85969;85970;85971;85972;85973;85974;85975;85976;85977;85978;85979;129796;129797;129798;129799;129896;129897;129898;129899;210795;210796;210797;210798;210799;210800;210801;210802;210803;210804;210805;210806;210807;210808;210809;210810;210811;210812;210813;210814;301289;301290;311123;311124;311125;311126;311127;311128;311129;311130;311131;311132;311133;338914;338915;338916;338917;338918;338919;338920;338921;338922;338923;338924;338925;338926;338927;338928;342904;342905;342906;342907;342908;342909;342910;342911;342912;342913;342914;342915;342916;342917;342918;342919;342920;342921;342922;342923;342924;342925;342926;342927;342928;342929;342930;342931;342932;361172;361173;361174;361175;361176;361177;361178;361179;459202;483326;483327;483328;483329;483330;483331;500528;500529;500530;500531;500532;500533;500534;500535;500536;500537;500538;500539;500540;524975;524976;524977;524978;524979;524980;524981;524982;524983;524984;524985;524986;524987;524988;524989;524990;524991;524992;524993;524994;524995;524996;524997;540491;542151;542152;542153;542154;542155;542156;542157;594732;594733;594734;594735;594736;594737;594738;594739;594740;594741;594742;594743;594744;594745;594746;594747;594748;594749;594750;594751;594752;594753;594754;594755;602827;602828;602829;602830;602831;602832;602833;602834;602835;602836;602837;602838;602839;602840;602841;602842;602843;602844;602845;650984;650985;650986;650987;650988;650989;650990;650991;650992;650993;650994;660157;752272;752273;752274;752275;752276;752277;752278;752279;752280;752281;752282;752283;752284;752285;752286	85969;85979;129798;129899;210804;301290;311130;338921;342904;342925;361172;459202;483328;500535;524976;540491;542157;594733;594740;602827;650994;660157;752276			9606;9606
O43896	O43896	5	4	4	Kinesin-like protein KIF1C	KIF1C	sp|O43896|KIF1C_HUMAN Kinesin-like protein KIF1C OS=Homo sapiens OX=9606 GN=KIF1C PE=1 SV=3	1	5	4	4	1	1	2	4	3	2	2	3	1	1	3	3	3	1	1	1	2	1	2	1	3	3	0	0	2	3	3	2	2	3	1	1	2	2	2	1	0	0	1	0	1	1	2	2	0	0	2	3	3	2	2	3	1	1	2	2	2	1	0	0	1	0	1	1	2	2	9.3	8.2	8.2	122.95	1103	1103	0	13.065	By matching	By matching	By MS/MS	By MS/MS	By MS/MS	By MS/MS	By MS/MS	By MS/MS	By MS/MS	By MS/MS	By MS/MS	By MS/MS	By MS/MS	By matching	By matching	By matching	By MS/MS	By matching	By MS/MS	By MS/MS	By MS/MS	By MS/MS	1.2	1.2	4.4	8.3	7.1	4.4	4.4	7.1	2.4	2.4	5.5	5.5	5.5	2.4	1.2	1.2	2.3	1.2	3.5	2.4	5.5	5.5	799480	0	0	78976	77557	126800	59677	56972	57980	18525	12639	37314	35191	81604	13696	0	0	11844	0	17722	17009	47192	48784	61	13106	0	0	1294.7	1271.4	2078.6	978.32	933.97	950.5	303.69	207.2	611.7	576.9	1337.8	224.52	0	0	194.17	0	290.53	278.83	773.65	799.74	0	0	33031	30191	49328	28649	29886	21365	0	0	24375	25398	42805	0	0	0	0	0	0	0	34074	36692	0	0	1	1	2	1	1	2	1	1	1	1	2	0	0	0	1	0	1	1	1	1	19				381	6685;13082;34760;52280;55625	True;True;True;True;False	6694;13105;34826;52415;55768	116350;220895;220896;220897;620991;620992;620993;620994;620995;620996;620997;620998;620999;621000;621001;621002;621003;621004;621005;621006;917249;917250;917251;917252;917253;917254;917255;917256;917257;917258;917259;977781;977782;977783;977784;977785;977786;977787;977788;977789;977790;977791;977792;977793;977794;977795	80281;150245;150246;422406;422407;422408;422409;422410;620842;620843;620844;620845;620846;620847;620848;620849;620850;620851;620852;662698;662699;662700;662701;662702;662703;662704;662705;662706;662707	80281;150245;422406;620851;662700			9606
O43913-2;O43913	O43913-2;O43913	4;4	4;4	4;4	Origin recognition complex subunit 5	ORC5	sp|O43913-2|ORC5_HUMAN Isoform 2 of Origin recognition complex subunit 5 OS=Homo sapiens OX=9606 GN=ORC5;sp|O43913|ORC5_HUMAN Origin recognition complex subunit 5 OS=Homo sapiens OX=9606 GN=ORC5 PE=1 SV=1	2	4	4	4	0	1	2	1	2	2	1	1	2	2	1	1	2	1	1	1	1	1	2	2	1	0	0	1	2	1	2	2	1	1	2	2	1	1	2	1	1	1	1	1	2	2	1	0	0	1	2	1	2	2	1	1	2	2	1	1	2	1	1	1	1	1	2	2	1	0	20.4	20.4	20.4	37.413	324	324;435	0	9.3928		By matching	By MS/MS	By matching	By MS/MS	By matching	By MS/MS	By MS/MS	By MS/MS	By MS/MS	By matching	By matching	By matching	By matching	By MS/MS	By matching	By MS/MS	By MS/MS	By MS/MS	By MS/MS	By matching		0	3.7	12.3	4.9	12.3	12.3	4.9	4.9	12.3	12.3	3.7	7.4	12.3	7.4	3.7	7.4	3.7	4.3	12.3	12.3	4.9	0	464950	0	9929.3	23723	12964	30878	27591	22011	26420	39900	38951	30602	9848.1	12293	16794	12171	2977.1	21803	8996.3	48148	63815	5132.4	0	20	23247	0	496.47	1186.1	648.22	1543.9	1379.6	1100.6	1321	1995	1947.5	1530.1	492.4	614.66	839.71	608.55	148.86	1090.1	449.82	2407.4	3190.7	256.62	0	0	0	7835.4	0	7654.9	7303.2	0	0	16928	13437	0	0	3849.3	0	0	0	0	0	21401	27351	0	0	0	0	1	0	1	0	1	1	2	1	0	0	0	0	1	0	1	1	2	2	0	0	14				382	8794;13030;45176;62046	True;True;True;True	8809;13052;45288;62208	153039;153040;153041;153042;220095;798745;798746;798747;798748;798749;798750;798751;798752;798753;798754;798755;1094861;1094862;1094863;1094864;1094865;1094866;1094867;1094868;1094869;1094870;1094871;1094872	105013;105014;149718;541933;541934;541935;541936;741798;741799;741800;741801;741802;741803;741804	105013;149718;541936;741802			9606;9606
O43920	O43920	9	9	9	NADH dehydrogenase [ubiquinone] iron-sulfur protein 5	NDUFS5	sp|O43920|NDUS5_HUMAN NADH dehydrogenase [ubiquinone] iron-sulfur protein 5 OS=Homo sapiens OX=9606 GN=NDUFS5 PE=1 SV=3	1	9	9	9	5	4	6	7	7	6	6	6	5	7	6	7	5	5	6	6	5	7	5	5	3	1	5	4	6	7	7	6	6	6	5	7	6	7	5	5	6	6	5	7	5	5	3	1	5	4	6	7	7	6	6	6	5	7	6	7	5	5	6	6	5	7	5	5	3	1	74.5	74.5	74.5	12.517	106	106	0	41.193	By MS/MS	By MS/MS	By MS/MS	By MS/MS	By MS/MS	By MS/MS	By MS/MS	By MS/MS	By MS/MS	By MS/MS	By MS/MS	By MS/MS	By MS/MS	By MS/MS	By MS/MS	By MS/MS	By MS/MS	By MS/MS	By MS/MS	By MS/MS	By MS/MS	By matching	52.8	46.2	67.9	67.9	67.9	67.9	65.1	60.4	57.5	67.9	67.9	67.9	50.9	53.8	60.4	60.4	50	60.4	60.4	60.4	32.1	11.3	10700000	213250	189630	603540	726180	737910	719400	749320	795410	661620	708020	492410	452890	534610	274270	228770	214740	219940	348700	554860	685970	319850	268930	6	1783400	35541	31605	100590	121030	122980	119900	124890	132570	110270	118000	82069	75481	89102	45712	38129	35790	36657	58116	92477	114330	53308	44821	91330	104650	199640	251360	227130	229520	235130	267040	251680	262650	139250	148950	196930	208610	115150	143250	91238	101760	216550	245490	0	0	2	2	6	5	5	4	3	4	4	3	2	4	4	5	4	5	5	7	4	5	1	0	84				383	1224;6327;10295;14475;14476;22702;42138;61571;63760	True;True;True;True;True;True;True;True;True	1226;6336;10310;14499;14500;22739;42248;61732;63925	20534;20535;20536;20537;20538;20539;20540;20541;20542;20543;20544;20545;20546;20547;20548;20549;20550;20551;110160;110161;110162;110163;110164;110165;110166;110167;110168;110169;110170;110171;110172;110173;110174;110175;110176;110177;110178;110179;110180;110181;110182;110183;110184;110185;110186;110187;110188;110189;110190;110191;110192;110193;177104;177105;177106;177107;177108;177109;177110;177111;177112;177113;177114;177115;244566;244567;244568;244569;244570;395385;395386;395387;395388;395389;395390;395391;395392;395393;395394;395395;395396;395397;395398;395399;395400;395401;395402;395403;395404;749753;749754;749755;749756;749757;749758;749759;749760;749761;749762;749763;749764;1086652;1086653;1086654;1086655;1086656;1086657;1086658;1086659;1086660;1086661;1086662;1086663;1086664;1086665;1086666;1086667;1086668;1086669;1086670;1086671;1086672;1126536;1126537;1126538;1126539;1126540;1126541;1126542;1126543;1126544;1126545;1126546;1126547;1126548;1126549;1126550;1126551;1126552;1126553;1126554;1126555;1126556	14280;14281;14282;14283;14284;14285;14286;14287;14288;14289;76047;76048;76049;76050;76051;76052;76053;76054;76055;76056;76057;76058;76059;76060;76061;76062;76063;76064;76065;76066;76067;76068;76069;76070;76071;76072;76073;76074;76075;76076;76077;76078;121131;121132;121133;121134;121135;121136;121137;121138;121139;121140;121141;166217;166218;166219;166220;166221;269855;269856;269857;269858;269859;269860;269861;269862;269863;269864;509783;509784;509785;736318;736319;736320;736321;736322;736323;763129;763130;763131;763132;763133;763134;763135	14284;76077;121134;166219;166221;269859;509783;736321;763130			9606
O43924	O43924	3	3	3	Retinal rod rhodopsin-sensitive cGMP 3,5-cyclic phosphodiesterase subunit delta	PDE6D	sp|O43924|PDE6D_HUMAN Retinal rod rhodopsin-sensitive cGMP 3,5-cyclic phosphodiesterase subunit delta OS=Homo sapiens OX=9606 GN=PDE6D PE=1 SV=1	1	3	3	3	2	1	1	2	1	1	2	1	1	1	2	2	1	1	0	1	1	2	1	1	0	0	2	1	1	2	1	1	2	1	1	1	2	2	1	1	0	1	1	2	1	1	0	0	2	1	1	2	1	1	2	1	1	1	2	2	1	1	0	1	1	2	1	1	0	0	25.3	25.3	25.3	17.42	150	150	0	7.4623	By MS/MS	By matching	By matching	By MS/MS	By MS/MS	By matching	By matching	By MS/MS	By matching	By MS/MS	By MS/MS	By MS/MS	By matching	By matching		By matching	By MS/MS	By MS/MS	By MS/MS	By MS/MS			20.7	8	12.7	20.7	12.7	12.7	20.7	12.7	12.7	12.7	20.7	20.7	12.7	12.7	0	8	12.7	17.3	12.7	12.7	0	0	653030	28059	17940	26890	48358	38951	32918	52335	47606	56939	54629	17350	8343.3	14573	17413	0	3796.2	21291	48080	53224	64332	0	0	4	163260	7014.7	4485	6722.6	12089	9737.7	8229.6	13084	11901	14235	13657	4337.6	2085.8	3643.3	4353.2	0	949.04	5322.7	12020	13306	16083	0	0	32264	0	0	10592	0	0	10405	0	0	0	10215	0	0	0	0	0	0	0	0	0	0	0	2	0	0	1	1	0	0	1	0	1	1	1	0	0	0	0	1	2	1	1	0	0	13				384	14258;24339;33859	True;True;True	14282;24382;33923	240431;240432;240433;240434;240435;240436;240437;427254;427255;427256;427257;427258;427259;427260;427261;427262;427263;427264;427265;427266;427267;427268;427269;427270;427271;427272;427273;427274;427275;427276;427277;427278;427279;427280;605011	163402;163403;291977;291978;291979;291980;291981;291982;291983;291984;291985;291986;411854	163402;291986;411854			9606
O43929;O43929-2;O43929-3;CON__Q2YDI2	O43929;O43929-2;O43929-3;CON__Q2YDI2	6;5;5;3	6;5;5;3	6;5;5;3	Origin recognition complex subunit 4	ORC4	sp|O43929|ORC4_HUMAN Origin recognition complex subunit 4 OS=Homo sapiens OX=9606 GN=ORC4 PE=1 SV=2;sp|O43929-2|ORC4_HUMAN Isoform 2 of Origin recognition complex subunit 4 OS=Homo sapiens OX=9606 GN=ORC4;sp|O43929-3|ORC4_HUMAN Isoform 3 of Origin recognit	4	6	6	6	2	3	2	3	4	3	3	3	4	3	3	5	2	3	3	1	2	2	2	3	2	1	2	3	2	3	4	3	3	3	4	3	3	5	2	3	3	1	2	2	2	3	2	1	2	3	2	3	4	3	3	3	4	3	3	5	2	3	3	1	2	2	2	3	2	1	19	19	19	50.377	436	436;352;362;436	0	22.405	By MS/MS	By MS/MS	By MS/MS	By MS/MS	By MS/MS	By MS/MS	By MS/MS	By MS/MS	By MS/MS	By MS/MS	By MS/MS	By MS/MS	By MS/MS	By MS/MS	By MS/MS	By MS/MS	By MS/MS	By MS/MS	By MS/MS	By MS/MS	By MS/MS	By matching	6.9	10.1	8.9	10.3	15.6	10.3	10.3	10.3	13.5	10.3	10.1	15.6	7.1	10.3	10.1	3.2	6.7	6.9	6.9	10.3	8.9	3.7	1943600	57355	46407	67432	92650	100720	94219	119900	120850	146000	118230	87216	99433	69332	272700	66223	27855	31831	90394	28842	161470	23478	21099	25	77745	2294.2	1856.3	2697.3	3706	4028.8	3768.8	4795.9	4834	5840	4729	3488.6	3977.3	2773.3	10908	2648.9	1114.2	1273.2	3615.7	1153.7	6458.9	939.11	843.95	36733	24002	56653	27557	37208	32293	50613	51393	41010	49192	25325	22187	22074	43715	26019	0	0	40256	0	67587	23788	0	1	1	2	1	2	1	3	3	2	1	2	2	2	2	2	1	2	2	1	3	1	0	37			+	385	1463;2140;32889;32890;43391;50146	True;True;True;True;True;True	1463;2143;32953;32954;43503;50276	24358;24359;24360;24361;24362;24363;24364;24365;24366;24367;24368;24369;24370;24371;24372;24373;24374;24375;24376;24377;24378;24379;24380;24381;24382;24383;37197;37198;37199;37200;37201;37202;37203;37204;37205;37206;37207;37208;37209;588039;588040;588041;588042;588043;588044;588045;588046;588047;588048;588049;588050;588051;588052;770223;882560;882561;882562;882563;882564;882565;882566;882567;882568;882569;882570	16874;16875;16876;16877;16878;16879;16880;16881;16882;16883;16884;16885;16886;16887;16888;16889;25883;25884;25885;25886;400214;400215;400216;400217;400218;400219;400220;400221;400222;523277;597083;597084;597085;597086;597087;597088;597089	16880;25886;400221;400222;523277;597084			9606;9606;9606;-1
O43933-2;O43933	O43933-2;O43933	3;3	3;3	3;3	Peroxisome biogenesis factor 1	PEX1	sp|O43933-2|PEX1_HUMAN Isoform 2 of Peroxisome biogenesis factor 1 OS=Homo sapiens OX=9606 GN=PEX1;sp|O43933|PEX1_HUMAN Peroxisome biogenesis factor 1 OS=Homo sapiens OX=9606 GN=PEX1 PE=1 SV=1	2	3	3	3	0	0	2	1	2	2	1	2	1	1	1	1	1	1	0	0	1	0	1	1	0	1	0	0	2	1	2	2	1	2	1	1	1	1	1	1	0	0	1	0	1	1	0	1	0	0	2	1	2	2	1	2	1	1	1	1	1	1	0	0	1	0	1	1	0	1	4.6	4.6	4.6	106	961	961;1283	0	28.243			By MS/MS	By MS/MS	By MS/MS	By MS/MS	By MS/MS	By MS/MS	By MS/MS	By MS/MS	By MS/MS	By matching	By MS/MS	By MS/MS			By MS/MS		By MS/MS	By MS/MS		By MS/MS	0	0	3	1.6	3	3	1.6	3	1.6	1.6	1.6	1.6	1.6	1.6	0	0	1.6	0	1.6	1.6	0	1.5	534690	0	0	16831	52373	58851	63770	58202	47222	30487	50428	4005.4	2918.1	6227.1	6844.5	0	0	9462.7	0	26625	45494	0	54945	46	11624	0	0	365.89	1138.5	1279.4	1386.3	1265.3	1026.6	662.76	1096.3	87.074	63.437	135.37	148.79	0	0	205.71	0	578.81	989	0	1194.4	0	0	0	0	0	0	0	0	0	0	0	0	0	0	0	0	0	0	0	0	0	0	0	0	1	1	1	1	1	1	1	1	1	0	1	1	0	0	1	0	1	1	0	1	15				386	8249;42078;52350	True;True;True	8263;42188;52485	143715;143716;143717;143718;143719;748956;918547;918548;918549;918550;918551;918552;918553;918554;918555;918556;918557;918558;918559;918560;918561;918562;918563;918564;918565;918566;918567;918568	98818;509287;621787;621788;621789;621790;621791;621792;621793;621794;621795;621796;621797;621798;621799	98818;509287;621789			9606;9606
O60216;Q9H4I0	O60216	15;2	15;2	15;2	Double-strand-break repair protein rad21 homolog	RAD21	sp|O60216|RAD21_HUMAN Double-strand-break repair protein rad21 homolog OS=Homo sapiens OX=9606 GN=RAD21 PE=1 SV=2	2	15	15	15	11	10	8	7	8	7	11	9	9	7	10	12	8	7	10	10	8	9	7	6	11	10	11	10	8	7	8	7	11	9	9	7	10	12	8	7	10	10	8	9	7	6	11	10	11	10	8	7	8	7	11	9	9	7	10	12	8	7	10	10	8	9	7	6	11	10	29.2	29.2	29.2	71.689	631	631;556	0	78.813	By MS/MS	By MS/MS	By MS/MS	By MS/MS	By MS/MS	By MS/MS	By MS/MS	By MS/MS	By MS/MS	By MS/MS	By MS/MS	By MS/MS	By MS/MS	By MS/MS	By MS/MS	By MS/MS	By MS/MS	By MS/MS	By MS/MS	By MS/MS	By MS/MS	By MS/MS	19.8	19.7	14.3	14.1	15.7	16.6	23.9	20.4	20	18.4	20.6	25.8	18.7	16.8	19.2	19.5	16	22.3	17	16.3	19.5	19.3	5867500	327920	279650	164880	158420	200360	261190	328770	360650	248880	214080	364060	364540	317160	267650	290470	196020	326120	347160	156270	143190	290080	259990	26	225670	12612	10756	6341.7	6093	7706.2	10046	12645	13871	9572.4	8233.8	14002	14021	12198	10294	11172	7539.3	12543	13352	6010.3	5507.2	11157	9999.8	87126	90193	38059	35713	36256	39281	44693	45162	46833	43503	58136	49961	52563	57538	69974	46479	82617	53913	26690	47051	57581	62356	9	5	2	4	3	6	6	4	4	3	6	10	5	5	5	6	9	9	3	4	9	6	123				387	2149;4285;6635;6636;9577;16454;16455;27730;30720;31910;44413;53039;54497;54978;63001	True;True;True;True;True;True;True;True;True;True;True;True;True;True;True	2152;4294;6644;6645;9592;16480;16481;27780;30779;31973;44525;53175;54639;55120;63163	37281;37282;37283;37284;75803;75804;75805;75806;75807;75808;75809;75810;75811;75812;75813;75814;75815;75816;75817;75818;75819;75820;75821;75822;75823;75824;75825;75826;75827;115298;115299;115300;115301;115302;115303;115304;115305;115306;115307;115308;115309;115310;115311;115312;115313;115314;115315;115316;115317;115318;115319;115320;115321;115322;115323;115324;115325;115326;165455;165456;165457;165458;165459;165460;165461;165462;165463;165464;165465;165466;281327;281328;281329;281330;281331;281332;281333;281334;281335;281336;281337;281338;281339;281340;281341;281342;281343;281344;281345;281346;281347;281348;281349;281350;281351;281352;281353;492829;492830;492831;492832;492833;492834;546136;546137;546138;546139;546140;546141;546142;546143;546144;546145;546146;546147;546148;546149;546150;546151;546152;546153;546154;546155;569397;569398;569399;569400;569401;569402;569403;569404;569405;569406;569407;569408;569409;569410;569411;569412;569413;569414;786720;786721;786722;786723;786724;786725;786726;786727;786728;786729;786730;786731;786732;786733;786734;786735;786736;786737;786738;786739;786740;930717;930718;930719;930720;930721;930722;930723;930724;930725;958050;958051;958052;958053;958054;958055;958056;958057;958058;958059;958060;958061;967006;967007;967008;967009;967010;967011;967012;967013;967014;967015;967016;967017;967018;967019;1113199;1113200;1113201;1113202;1113203;1113204;1113205;1113206;1113207;1113208;1113209	25932;25933;25934;52468;52469;52470;52471;52472;52473;52474;52475;52476;52477;52478;52479;52480;52481;52482;52483;52484;52485;52486;52487;52488;52489;79516;79517;79518;79519;79520;79521;79522;79523;79524;79525;79526;79527;79528;79529;79530;79531;79532;79533;79534;79535;113043;113044;113045;113046;113047;113048;113049;191362;191363;191364;191365;191366;191367;191368;191369;191370;191371;191372;336087;371302;371303;371304;371305;371306;371307;371308;371309;371310;371311;371312;371313;371314;371315;371316;371317;371318;387503;387504;387505;387506;387507;387508;387509;387510;387511;387512;534237;534238;534239;534240;534241;534242;534243;534244;534245;534246;534247;534248;534249;534250;534251;534252;630288;630289;630290;630291;630292;630293;649237;655442;655443;655444;655445;655446;754343;754344;754345;754346	25934;52482;79521;79527;113047;191369;191372;336087;371315;387506;534247;630289;649237;655445;754344			9606;9606
O60220	O60220	7	7	7	Mitochondrial import inner membrane translocase subunit Tim8 A	TIMM8A	sp|O60220|TIM8A_HUMAN Mitochondrial import inner membrane translocase subunit Tim8 A OS=Homo sapiens OX=9606 GN=TIMM8A PE=1 SV=1	1	7	7	7	5	5	4	3	2	3	2	2	3	3	5	5	5	4	5	6	5	6	2	2	4	4	5	5	4	3	2	3	2	2	3	3	5	5	5	4	5	6	5	6	2	2	4	4	5	5	4	3	2	3	2	2	3	3	5	5	5	4	5	6	5	6	2	2	4	4	87.6	87.6	87.6	10.998	97	97	0	88.209	By MS/MS	By MS/MS	By MS/MS	By MS/MS	By MS/MS	By MS/MS	By MS/MS	By MS/MS	By MS/MS	By MS/MS	By MS/MS	By MS/MS	By MS/MS	By MS/MS	By MS/MS	By MS/MS	By MS/MS	By MS/MS	By MS/MS	By MS/MS	By MS/MS	By MS/MS	55.7	55.7	74.2	44.3	33	62.9	33	33	62.9	62.9	74.2	74.2	74.2	74.2	55.7	85.6	55.7	85.6	33	33	76.3	76.3	9158700	329340	343040	418340	351410	408130	420560	406160	409040	428500	288180	646210	629070	538380	534340	345320	352390	281850	407510	349890	367000	453640	450390	5	1831700	65868	68608	83669	70282	81625	84112	81231	81807	85701	57636	129240	125810	107680	106870	69064	70478	56369	81502	69979	73401	90728	90078	73113	77904	85493	68685	93363	81927	99002	93891	92514	101320	79397	75274	73458	84802	57510	65341	40078	47695	82303	85858	154170	160070	7	6	4	4	4	4	2	3	3	3	7	7	6	6	5	7	7	8	2	3	2	3	103				388	1096;14679;14680;15684;37058;37059;49119	True;True;True;True;True;True;True	1097;14703;14704;15709;37140;37141;49248	18532;18533;18534;18535;18536;18537;18538;18539;18540;248583;248584;248585;248586;248587;248588;248589;248590;248591;248592;248593;248594;248595;248596;248597;248598;248599;248600;248601;248602;248603;248604;248605;248606;248607;248608;248609;248610;248611;248612;248613;248614;248615;248616;248617;248618;248619;248620;248621;248622;248623;248624;248625;248626;248627;248628;248629;248630;248631;248632;248633;248634;266749;266750;266751;266752;266753;266754;266755;266756;266757;266758;266759;266760;266761;266762;266763;266764;266765;266766;266767;266768;266769;266770;266771;266772;266773;266774;266775;266776;266777;266778;266779;266780;266781;266782;266783;266784;266785;266786;266787;266788;266789;266790;266791;266792;266793;660824;660825;660826;660827;660828;660829;660830;660831;660832;660833;660834;660835;660836;660837;865733;865734;865735;865736;865737;865738;865739;865740;865741;865742;865743;865744;865745;865746;865747	12972;12973;12974;12975;12976;12977;12978;12979;12980;169000;169001;169002;169003;169004;169005;169006;169007;169008;169009;169010;169011;169012;169013;169014;169015;169016;169017;169018;169019;169020;169021;169022;169023;169024;169025;169026;169027;169028;169029;169030;169031;169032;169033;169034;169035;169036;169037;169038;169039;169040;169041;169042;169043;181299;181300;181301;181302;181303;181304;181305;181306;181307;181308;181309;181310;181311;181312;181313;181314;181315;181316;181317;181318;181319;181320;181321;181322;181323;181324;181325;181326;181327;181328;181329;181330;181331;181332;181333;181334;181335;449186;449187;449188;449189;449190;449191;449192;449193;449194;585622;585623;585624;585625	12976;169005;169039;181332;449193;449194;585624			9606
O60231	O60231	26	25	25	Putative pre-mRNA-splicing factor ATP-dependent RNA helicase DHX16	DHX16	sp|O60231|DHX16_HUMAN Pre-mRNA-splicing factor ATP-dependent RNA helicase DHX16 OS=Homo sapiens OX=9606 GN=DHX16 PE=1 SV=2	1	26	25	25	16	11	16	14	15	13	19	14	17	15	19	17	17	16	18	15	13	13	11	16	16	16	15	10	16	14	15	13	19	14	17	15	18	16	17	16	17	14	12	12	11	16	15	15	15	10	16	14	15	13	19	14	17	15	18	16	17	16	17	14	12	12	11	16	15	15	30.6	29.8	29.8	119.26	1041	1041	0	118.77	By MS/MS	By MS/MS	By MS/MS	By MS/MS	By MS/MS	By MS/MS	By MS/MS	By MS/MS	By MS/MS	By MS/MS	By MS/MS	By MS/MS	By MS/MS	By MS/MS	By MS/MS	By MS/MS	By MS/MS	By MS/MS	By MS/MS	By MS/MS	By MS/MS	By MS/MS	17.6	13.7	17.7	17.8	20.3	16.2	24.6	18.6	22.7	20.7	21.5	19.3	21.2	21.7	21.5	18.6	16.6	15.8	15.1	21.6	18.4	18.4	11060000	390650	285730	336440	305360	558050	511950	632310	525040	628670	631360	731270	695950	453220	480970	487690	489630	368320	358130	478740	599440	584090	527270	50	221210	7812.9	5714.6	6728.9	6107.2	11161	10239	12646	10501	12573	12627	14625	13919	9064.3	9619.3	9753.9	9792.6	7366.3	7162.6	9574.7	11989	11682	10545	62265	108920	53592	54506	64844	65821	56309	62531	82020	98347	78629	84524	67473	71076	69260	115000	69234	69066	85480	73724	108740	101680	10	8	6	5	7	7	10	8	9	9	14	13	8	8	10	10	12	10	7	9	14	9	203				389	266;5166;5329;5330;5331;7044;10626;11940;15990;15991;21681;25108;34201;34723;36645;36729;44592;46864;53174;54044;54045;55235;55552;61540;61836;63204	True;True;True;True;True;True;True;True;True;True;True;True;True;True;True;True;True;True;True;True;True;True;True;True;True;False	266;5173;5337;5338;5339;7054;10644;11960;16016;16017;21717;25155;34266;34789;36716;36801;44704;46979;53310;54185;54186;55377;55695;61701;61997;63367	4078;4079;4080;4081;4082;4083;4084;4085;4086;4087;4088;4089;4090;4091;4092;4093;4094;4095;4096;4097;90456;90457;90458;90459;90460;90461;90462;90463;90464;93338;93339;93340;93341;93342;93343;93344;93345;93346;93347;93348;93349;93350;93351;93352;93353;93354;93355;93356;93357;93358;93359;93360;93361;93362;93363;93364;93365;93366;93367;93368;93369;93370;93371;93372;93373;93374;93375;93376;123026;123027;123028;123029;123030;123031;123032;182233;182234;182235;182236;182237;182238;182239;182240;182241;182242;182243;182244;182245;182246;182247;182248;182249;182250;182251;203326;203327;203328;203329;203330;203331;203332;203333;203334;203335;203336;203337;203338;203339;203340;203341;272494;272495;272496;272497;272498;272499;272500;272501;272502;272503;272504;272505;272506;272507;272508;272509;375992;375993;375994;375995;375996;375997;375998;375999;376000;376001;376002;376003;376004;376005;376006;376007;376008;440623;440624;440625;440626;440627;440628;440629;440630;440631;440632;440633;440634;440635;611144;611145;611146;611147;611148;611149;611150;611151;611152;611153;611154;611155;611156;611157;611158;611159;611160;611161;611162;611163;611164;620375;620376;620377;620378;620379;620380;620381;620382;620383;620384;620385;653899;653900;653901;653902;653903;653904;653905;653906;653907;653908;655171;655172;655173;655174;655175;655176;655177;655178;655179;789357;789358;827349;827350;827351;827352;827353;827354;827355;827356;827357;827358;827359;827360;827361;827362;827363;827364;933103;933104;933105;933106;933107;933108;933109;933110;933111;950096;950097;950098;950099;950100;950101;950102;950103;950104;950105;950106;950107;950108;950109;950110;950111;950112;950113;950114;950115;950116;950117;950118;950119;950120;950121;950122;950123;950124;950125;950126;950127;950128;950129;950130;950131;950132;971343;971344;971345;971346;971347;971348;971349;971350;971351;971352;971353;971354;971355;971356;971357;971358;971359;971360;971361;976688;976689;976690;976691;976692;976693;976694;976695;976696;976697;976698;976699;976700;976701;1086142;1086143;1086144;1086145;1086146;1086147;1091295;1091296;1091297;1091298;1091299;1091300;1091301;1091302;1091303;1091304;1091305;1091306;1091307;1091308;1091309;1091310;1091311;1091312;1091313;1091314;1091315;1091316;1091317;1091318;1091319;1091320;1091321;1091322;1091323;1091324;1091325;1091326;1091327;1091328;1091329;1091330;1091331;1091332;1091333;1091334;1117068;1117069;1117070;1117071;1117072;1117073;1117074;1117075;1117076;1117077;1117078	2814;2815;2816;2817;2818;2819;2820;2821;2822;2823;2824;2825;2826;2827;2828;2829;62612;62613;62614;62615;62616;62617;62618;62619;62620;64579;64580;64581;64582;64583;64584;64585;64586;64587;64588;64589;64590;64591;64592;64593;64594;64595;64596;84873;84874;84875;84876;84877;124490;124491;124492;124493;124494;138585;138586;138587;138588;138589;138590;138591;138592;138593;138594;138595;138596;138597;138598;138599;185237;185238;185239;185240;185241;185242;185243;185244;185245;185246;185247;185248;185249;256806;256807;256808;256809;256810;256811;256812;256813;256814;256815;256816;256817;256818;256819;300987;300988;300989;300990;300991;300992;300993;300994;300995;300996;415843;415844;415845;415846;415847;415848;422003;422004;444477;445306;445307;445308;445309;535845;560003;560004;560005;631930;631931;631932;631933;631934;631935;643585;643586;643587;643588;643589;643590;643591;643592;643593;643594;643595;643596;643597;643598;643599;643600;643601;643602;643603;643604;643605;643606;643607;643608;643609;643610;643611;643612;643613;643614;643615;643616;643617;658313;658314;658315;658316;661962;661963;661964;661965;661966;661967;661968;661969;661970;661971;736001;736002;736003;739373;739374;739375;739376;739377;739378;739379;739380;739381;739382;739383;739384;739385;739386;739387;739388;739389;739390;739391;739392;739393;739394;739395;739396;739397;756892;756893;756894;756895;756896;756897;756898;756899;756900;756901	2826;62615;64583;64587;64595;84876;124490;138598;185237;185249;256806;300989;415845;422003;444477;445309;535845;560004;631935;643586;643614;658314;661967;736002;739392;756900			9606
O60232	O60232	3	3	3	Sjoegren syndrome/scleroderma autoantigen 1	SSSCA1	sp|O60232|ZNRD2_HUMAN Protein ZNRD2 OS=Homo sapiens OX=9606 GN=ZNRD2 PE=1 SV=1	1	3	3	3	2	2	3	2	2	2	2	2	2	1	3	3	2	2	3	3	2	1	3	2	2	2	2	2	3	2	2	2	2	2	2	1	3	3	2	2	3	3	2	1	3	2	2	2	2	2	3	2	2	2	2	2	2	1	3	3	2	2	3	3	2	1	3	2	2	2	28.1	28.1	28.1	21.474	199	199	0	58.274	By MS/MS	By MS/MS	By MS/MS	By MS/MS	By MS/MS	By MS/MS	By MS/MS	By MS/MS	By MS/MS	By MS/MS	By MS/MS	By MS/MS	By MS/MS	By MS/MS	By MS/MS	By MS/MS	By MS/MS	By MS/MS	By matching	By MS/MS	By MS/MS	By MS/MS	12.6	12.6	28.1	24.1	24.1	24.1	24.1	24.1	24.1	15.6	28.1	28.1	24.1	24.1	28.1	28.1	12.6	8.5	28.1	24.1	24.1	24.1	3706800	88195	40047	192960	226720	224460	200930	220860	241550	202890	171880	266130	258590	205150	244190	208160	123300	107360	57172	127180	126110	81379	91558	12	308900	7349.6	3337.2	16080	18893	18705	16744	18405	20129	16908	14324	22178	21549	17096	20349	17347	10275	8946.6	4764.3	10598	10509	6781.6	7629.8	118520	43493	75425	106090	71222	73785	96858	79097	85507	46892	74047	69608	73354	71300	92723	62159	113100	0	25468	37307	41726	36143	2	1	2	2	2	1	2	3	2	1	3	2	1	2	3	3	2	1	0	1	1	1	38				390	27380;33466;38020	True;True;True	27430;33530;38109	485570;485571;485572;485573;485574;485575;485576;485577;485578;485579;485580;485581;485582;485583;485584;485585;485586;485587;485588;485589;485590;485591;485592;485593;485594;485595;485596;597955;597956;597957;597958;597959;597960;597961;597962;597963;678128;678129;678130;678131;678132;678133;678134;678135;678136;678137;678138;678139;678140;678141;678142;678143;678144;678145;678146;678147;678148;678149	331191;331192;331193;331194;331195;331196;331197;331198;331199;331200;331201;331202;331203;331204;331205;407005;407006;407007;407008;460932;460933;460934;460935;460936;460937;460938;460939;460940;460941;460942;460943;460944;460945;460946;460947;460948;460949;460950	331200;407008;460942			9606
O60234	O60234	2	1	1	Glia maturation factor gamma	GMFG	sp|O60234|GMFG_HUMAN Glia maturation factor gamma OS=Homo sapiens OX=9606 GN=GMFG PE=1 SV=1	1	2	1	1	1	1	2	2	2	2	2	2	1	1	1	1	2	2	1	1	1	1	2	2	1	0	0	0	1	1	1	1	1	1	1	0	0	0	1	1	0	0	0	0	1	1	0	0	0	0	1	1	1	1	1	1	1	0	0	0	1	1	0	0	0	0	1	1	0	0	31.7	12.7	12.7	16.801	142	142	0	11.864	By matching	By matching	By MS/MS	By MS/MS	By matching	By matching	By matching	By matching	By MS/MS	By matching	By matching	By matching	By MS/MS	By MS/MS	By matching	By matching	By matching	By matching	By matching	By matching	By matching		19	19	31.7	31.7	31.7	31.7	31.7	31.7	12.7	19	19	19	31.7	31.7	19	19	19	19	31.7	31.7	19	0	148390	0	0	22455	30430	12391	9587.2	8055.1	11145	4163.1	0	0	0	21509	19094	0	0	0	0	7859	1700.5	0	0	9	16488	0	0	2495	3381.1	1376.7	1065.2	895.01	1238.3	462.57	0	0	0	2389.8	2121.5	0	0	0	0	873.22	188.95	0	0	0	0	0	0	0	0	0	0	0	0	0	0	0	0	0	0	0	0	0	0	0	0	0	0	1	1	0	0	0	0	1	0	0	0	1	1	0	0	0	0	0	0	0	0	5				391	44227;60248	True;False	44339;60405	784175;784176;784177;784178;784179;784180;784181;784182;784183;784184;784185;1063056;1063057;1063058;1063059;1063060;1063061;1063062;1063063;1063064;1063065;1063066;1063067;1063068;1063069;1063070;1063071;1063072;1063073;1063074;1063075;1063076	532587;532588;532589;532590;532591;720675;720676;720677;720678;720679;720680;720681;720682;720683;720684;720685;720686;720687;720688;720689;720690;720691;720692	532587;720685			9606
O60238-2;O60238	O60238-2;O60238	2;2	2;2	2;2	BCL2/adenovirus E1B 19 kDa protein-interacting protein 3-like	BNIP3L	sp|O60238-2|BNI3L_HUMAN Isoform 2 of BCL2/adenovirus E1B 19 kDa protein-interacting protein 3-like OS=Homo sapiens OX=9606 GN=BNIP3L;sp|O60238|BNI3L_HUMAN BCL2/adenovirus E1B 19 kDa protein-interacting protein 3-like OS=Homo sapiens OX=9606 GN=BNIP3L PE=1	2	2	2	2	0	0	1	2	2	2	2	2	1	2	2	1	1	2	0	1	0	0	2	1	1	1	0	0	1	2	2	2	2	2	1	2	2	1	1	2	0	1	0	0	2	1	1	1	0	0	1	2	2	2	2	2	1	2	2	1	1	2	0	1	0	0	2	1	1	1	20.7	20.7	20.7	19.558	179	179;219	0	20.61			By MS/MS	By MS/MS	By MS/MS	By MS/MS	By MS/MS	By MS/MS	By MS/MS	By MS/MS	By MS/MS	By MS/MS	By MS/MS	By MS/MS		By matching			By matching	By matching	By matching	By matching	0	0	12.3	20.7	20.7	20.7	20.7	20.7	12.3	20.7	20.7	12.3	12.3	20.7	0	12.3	0	0	20.7	8.4	12.3	12.3	673680	0	0	34323	47708	66354	71877	56838	82970	30652	44203	47583	40897	32752	41044	0	4991.2	0	0	31829	5835.8	15737	18087	11	61244	0	0	3120.3	4337.1	6032.2	6534.3	5167.1	7542.7	2786.6	4018.5	4325.8	3717.9	2977.4	3731.3	0	453.74	0	0	2893.6	530.52	1430.6	1644.3	0	0	0	14219	32855	36657	29527	38434	0	23672	5656.6	0	0	12473	0	0	0	0	11271	0	0	0	0	0	1	1	1	2	2	2	1	2	1	1	1	1	0	0	0	0	0	0	0	0	16				392	7959;24098	True;True	7972;24140	138862;138863;138864;138865;138866;138867;138868;138869;138870;138871;138872;138873;138874;138875;138876;138877;422780;422781;422782;422783;422784;422785;422786;422787;422788;422789;422790	95534;95535;95536;95537;95538;95539;95540;95541;95542;95543;95544;288878;288879;288880;288881;288882	95544;288878			9606;9606
O60239-2;O60239	O60239-2;O60239	2;2	2;2	2;2	SH3 domain-binding protein 5	SH3BP5	sp|O60239-2|3BP5_HUMAN Isoform 2 of SH3 domain-binding protein 5 OS=Homo sapiens OX=9606 GN=SH3BP5;sp|O60239|3BP5_HUMAN SH3 domain-binding protein 5 OS=Homo sapiens OX=9606 GN=SH3BP5 PE=1 SV=2	2	2	2	2	0	0	1	1	1	1	1	1	1	1	1	1	1	1	0	0	1	0	0	0	0	1	0	0	1	1	1	1	1	1	1	1	1	1	1	1	0	0	1	0	0	0	0	1	0	0	1	1	1	1	1	1	1	1	1	1	1	1	0	0	1	0	0	0	0	1	9.1	9.1	9.1	32.202	298	298;455	0	6.8311			By matching	By MS/MS	By MS/MS	By MS/MS	By MS/MS	By MS/MS	By matching	By MS/MS	By MS/MS	By MS/MS	By MS/MS	By MS/MS			By MS/MS					By MS/MS	0	0	5	5	5	5	5	5	5	5	5	5	5	5	0	0	4	0	0	0	0	5	344410	0	0	22313	33829	35018	44193	34319	34431	20645	32234	13678	9249.1	16250	23339	0	0	7204.5	0	0	0	0	17703	15	22960	0	0	1487.5	2255.3	2334.5	2946.2	2287.9	2295.4	1376.4	2148.9	911.88	616.6	1083.4	1555.9	0	0	480.3	0	0	0	0	1180.2	0	0	0	0	0	0	0	0	0	0	0	0	0	0	0	0	0	0	0	0	0	0	0	0	0	1	1	1	1	1	0	1	1	1	1	1	0	0	1	0	0	0	0	1	12				393	40382;50655	True;True	40488;50785	720323;890900;890901;890902;890903;890904;890905;890906;890907;890908;890909;890910;890911;890912	489975;602704;602705;602706;602707;602708;602709;602710;602711;602712;602713;602714	489975;602706			9606;9606
O60244	O60244	2	2	2	Mediator of RNA polymerase II transcription subunit 14	MED14	sp|O60244|MED14_HUMAN Mediator of RNA polymerase II transcription subunit 14 OS=Homo sapiens OX=9606 GN=MED14 PE=1 SV=2	1	2	2	2	0	0	0	1	2	0	0	1	0	1	2	1	0	1	0	0	0	0	1	1	1	0	0	0	0	1	2	0	0	1	0	1	2	1	0	1	0	0	0	0	1	1	1	0	0	0	0	1	2	0	0	1	0	1	2	1	0	1	0	0	0	0	1	1	1	0	2.2	2.2	2.2	160.6	1454	1454	0	3.7072				By MS/MS	By MS/MS			By matching		By MS/MS	By MS/MS	By MS/MS		By MS/MS					By MS/MS	By MS/MS	By matching		0	0	0	0.8	2.2	0	0	1.4	0	0.8	2.2	1.4	0	0.8	0	0	0	0	0.8	0.8	1.4	0	103960	0	0	0	3673.3	26893	0	0	15489	0	5308.9	6792.4	9052.6	0	7886.3	0	0	0	0	5849.7	11869	11149	0	69	1506.7	0	0	0	53.237	389.75	0	0	224.48	0	76.941	98.441	131.2	0	114.29	0	0	0	0	84.779	172.02	161.58	0	0	0	0	0	11948	0	0	0	0	0	4913	0	0	0	0	0	0	0	0	0	0	0	0	0	0	1	2	0	0	0	0	1	2	1	0	1	0	0	0	0	1	1	0	0	10				394	23537;35393	True;True	23577;35459	410968;410969;410970;410971;410972;631513;631514;631515;631516;631517;631518;631519	280784;280785;280786;429287;429288;429289;429290;429291;429292;429293	280784;429291			9606
O60256;O60256-4;O60256-2;O60256-3	O60256;O60256-4;O60256-2;O60256-3	11;10;10;9	11;10;10;9	10;9;9;8	Phosphoribosyl pyrophosphate synthase-associated protein 2	PRPSAP2	sp|O60256|KPRB_HUMAN Phosphoribosyl pyrophosphate synthase-associated protein 2 OS=Homo sapiens OX=9606 GN=PRPSAP2 PE=1 SV=1;sp|O60256-4|KPRB_HUMAN Isoform 4 of Phosphoribosyl pyrophosphate synthase-associated protein 2 OS=Homo sapiens OX=9606 GN=PRPSAP2;s	4	11	11	10	9	7	8	7	7	8	7	6	5	7	7	7	7	8	9	6	8	6	7	6	7	6	9	7	8	7	7	8	7	6	5	7	7	7	7	8	9	6	8	6	7	6	7	6	8	6	8	7	7	8	7	6	5	7	7	7	7	8	9	5	7	6	7	6	7	6	39.8	39.8	36	40.925	369	369;283;329;320	0	60.463	By MS/MS	By MS/MS	By MS/MS	By MS/MS	By MS/MS	By MS/MS	By MS/MS	By MS/MS	By MS/MS	By MS/MS	By MS/MS	By MS/MS	By MS/MS	By MS/MS	By MS/MS	By MS/MS	By MS/MS	By MS/MS	By MS/MS	By MS/MS	By MS/MS	By MS/MS	37.7	25.7	33.9	30.1	30.4	33.9	30.4	27.1	22	30.4	30.6	30.4	30.4	33.9	36	23.6	33.1	26	30.4	27.1	30.4	26.6	11539000	391320	305060	683050	579480	730130	727980	783080	492860	291580	429390	668190	699720	775710	810820	395160	316490	368680	366080	514610	431180	374010	404390	23	501700	17014	13263	29698	25195	31745	31651	34047	21428	12677	18669	29052	30422	33727	35253	17181	13761	16030	15916	22374	18747	16261	17582	77583	126280	119670	100280	99894	94489	97898	86029	70192	83704	92944	104400	121710	125320	76673	124850	74279	71594	87284	90789	88848	103890	8	8	9	6	9	8	5	7	7	7	9	9	8	9	7	5	9	8	7	7	7	5	164				395	1860;1861;4778;11278;11499;22913;32432;45868;48771;51527;59803	True;True;True;True;True;True;True;True;True;True;True	1864;1865;4787;11296;11518;22951;32495;45982;48899;51658;59960	31785;31786;31787;31788;31789;31790;31791;31792;31793;31794;31795;31796;31797;31798;31799;31800;31801;31802;31803;31804;31805;31806;31807;31808;31809;31810;31811;31812;31813;31814;31815;31816;31817;31818;31819;84122;84123;84124;84125;84126;84127;84128;84129;84130;84131;84132;84133;84134;84135;84136;84137;84138;84139;84140;84141;84142;84143;192401;192402;192403;192404;192405;192406;192407;192408;192409;192410;192411;192412;192413;192414;192415;192416;192417;192418;192419;192420;192421;192422;196310;196311;196312;196313;399093;399094;399095;399096;399097;399098;399099;399100;399101;399102;399103;399104;399105;399106;399107;399108;399109;399110;399111;399112;579831;579832;810627;810628;810629;810630;810631;810632;810633;810634;810635;810636;810637;810638;810639;810640;810641;810642;810643;810644;810645;810646;859281;859282;859283;859284;859285;859286;859287;859288;859289;859290;859291;904509;904510;904511;904512;904513;904514;904515;904516;904517;904518;904519;904520;904521;904522;904523;904524;904525;904526;904527;904528;904529;904530;904531;904532;904533;904534;904535;904536;904537;904538;904539;904540;904541;904542;904543;904544;904545;904546;904547;904548;904549;904550;904551;904552;1055473;1055474;1055475;1055476;1055477;1055478;1055479;1055480;1055481;1055482;1055483;1055484;1055485;1055486;1055487;1055488;1055489;1055490;1055491;1055492;1055493;1055494;1055495;1055496	22090;22091;22092;22093;22094;22095;22096;22097;22098;22099;22100;22101;22102;22103;22104;22105;22106;22107;22108;22109;22110;22111;22112;22113;22114;22115;22116;22117;22118;22119;22120;58224;58225;58226;58227;58228;58229;58230;58231;58232;58233;58234;58235;58236;58237;58238;58239;58240;58241;58242;131351;131352;131353;131354;131355;131356;131357;131358;131359;131360;131361;131362;133913;133914;272506;272507;272508;272509;272510;272511;272512;272513;272514;272515;272516;272517;272518;272519;272520;272521;394671;549483;549484;549485;549486;549487;549488;549489;549490;549491;549492;549493;549494;549495;549496;549497;549498;549499;549500;549501;549502;581292;581293;581294;581295;581296;581297;581298;581299;581300;611905;611906;611907;611908;611909;611910;611911;611912;611913;611914;611915;611916;611917;611918;611919;611920;611921;611922;611923;611924;611925;611926;611927;611928;611929;611930;611931;611932;611933;611934;611935;611936;611937;611938;611939;715636;715637;715638;715639;715640;715641;715642;715643;715644;715645;715646;715647;715648;715649;715650;715651;715652;715653;715654	22096;22120;58232;131359;133914;272510;394671;549489;581300;611933;715646			9606;9606;9606;9606
O60262	O60262	1	1	1	Guanine nucleotide-binding protein G(I)/G(S)/G(O) subunit gamma-7	GNG7	sp|O60262|GBG7_HUMAN Guanine nucleotide-binding protein G(I)/G(S)/G(O) subunit gamma-7 OS=Homo sapiens OX=9606 GN=GNG7 PE=1 SV=1	1	1	1	1	0	0	1	1	1	1	1	1	1	1	0	0	0	0	0	0	0	0	1	1	0	1	0	0	1	1	1	1	1	1	1	1	0	0	0	0	0	0	0	0	1	1	0	1	0	0	1	1	1	1	1	1	1	1	0	0	0	0	0	0	0	0	1	1	0	1	20.6	20.6	20.6	7.5217	68	68	0	3.6495			By MS/MS	By MS/MS	By MS/MS	By MS/MS	By MS/MS	By MS/MS	By matching	By MS/MS									By MS/MS	By MS/MS		By matching	0	0	20.6	20.6	20.6	20.6	20.6	20.6	20.6	20.6	0	0	0	0	0	0	0	0	20.6	20.6	0	20.6	231040	0	0	5356.4	13353	26778	26489	31916	28059	24219	25320	0	0	0	0	0	0	0	0	21732	23974	0	3846.2	4	57761	0	0	1339.1	3338.3	6694.4	6622.3	7978.9	7014.8	6054.8	6330	0	0	0	0	0	0	0	0	5433	5993.5	0	961.55	0	0	0	0	0	0	0	0	0	0	0	0	0	0	0	0	0	0	0	0	0	0	0	0	1	1	1	1	1	1	0	1	0	0	0	0	0	0	0	0	1	1	0	0	9				396	562	TRUE	562	9349;9350;9351;9352;9353;9354;9355;9356;9357;9358;9359	6541;6542;6543;6544;6545;6546;6547;6548;6549	6543			9606
O60264	O60264	46	46	34	SWI/SNF-related matrix-associated actin-dependent regulator of chromatin subfamily A member 5	SMARCA5	sp|O60264|SMCA5_HUMAN SWI/SNF-related matrix-associated actin-dependent regulator of chromatin subfamily A member 5 OS=Homo sapiens OX=9606 GN=SMARCA5 PE=1 SV=1	1	46	46	34	29	28	31	30	29	32	28	28	31	28	39	36	34	30	32	25	24	27	29	29	33	33	29	28	31	30	29	32	28	28	31	28	39	36	34	30	32	25	24	27	29	29	33	33	19	20	23	23	23	25	21	21	24	20	28	25	25	22	23	18	18	21	24	23	24	23	41.7	41.7	32.6	121.9	1052	1052	0	225.11	By MS/MS	By MS/MS	By MS/MS	By MS/MS	By MS/MS	By MS/MS	By MS/MS	By MS/MS	By MS/MS	By MS/MS	By MS/MS	By MS/MS	By MS/MS	By MS/MS	By MS/MS	By MS/MS	By MS/MS	By MS/MS	By MS/MS	By MS/MS	By MS/MS	By MS/MS	30.6	28.9	31.6	31.8	29.8	32.7	29.4	29.8	33	30.6	38.2	36	33.1	29.6	34.6	25.3	26	29.5	31.4	31	34.5	33.9	40736000	1244200	980670	1947100	1850200	2018300	2054100	1816800	1991200	2406700	2187100	2247400	2123400	2491800	2495700	1694200	883250	1474000	1625400	2149400	2285400	1331100	1438000	55	740650	22622	17830	35402	33640	36697	37348	33032	36204	43758	39766	40863	38607	45305	45377	30803	16059	26801	29553	39080	41553	24201	26145	113400	107470	120050	103280	107210	101040	99708	101530	127390	123660	106970	107030	121080	125580	110470	88299	133330	120020	130710	129150	116450	115930	23	25	26	24	24	24	21	21	26	23	28	27	27	27	29	17	26	25	23	25	20	24	535				397	3754;3840;5137;6693;6725;11276;12421;12898;14150;14809;18100;22026;23049;29891;30519;30520;30521;30960;30961;31445;32990;32991;33284;34826;35917;35918;39071;39720;40075;41434;42030;42827;43542;44293;44881;46815;51350;51553;52769;53506;54217;58444;58666;61372;62758;63125	True;True;True;True;True;True;True;True;True;True;True;True;True;True;True;True;True;True;True;True;True;True;True;True;True;True;True;True;True;True;True;True;True;True;True;True;True;True;True;True;True;True;True;True;True;True	3762;3849;5145;6702;6734;11294;12443;12920;14174;14833;18129;22063;23087;29950;30578;30579;30580;31021;31022;31508;33054;33055;33348;34892;35986;35987;39175;39826;40181;41543;42140;42939;43654;44405;44993;46930;51480;51684;52904;53646;54358;58597;58819;61533;62920;63288	66417;66418;66419;67785;67786;67787;67788;67789;67790;67791;67792;67793;67794;67795;89932;89933;89934;89935;89936;89937;89938;89939;89940;89941;89942;89943;89944;89945;89946;89947;89948;89949;89950;89951;89952;89953;89954;89955;89956;89957;89958;89959;116481;116482;116483;116484;116485;116486;116487;116488;116489;116490;116491;116492;116493;116494;116495;116496;116497;116498;116499;116500;116919;116920;116921;116922;116923;116924;116925;116926;116927;116928;116929;116930;116931;116932;192379;192380;192381;192382;192383;192384;192385;192386;192387;210970;210971;210972;210973;210974;210975;210976;210977;210978;210979;210980;210981;210982;210983;210984;218020;218021;218022;218023;218024;218025;218026;218027;218028;218029;238662;238663;238664;238665;238666;238667;250526;250527;250528;250529;250530;250531;250532;250533;250534;250535;250536;250537;250538;250539;250540;311841;311842;311843;311844;311845;311846;311847;311848;311849;311850;311851;311852;311853;311854;311855;311856;311857;311858;311859;311860;311861;382549;382550;382551;382552;382553;382554;382555;382556;382557;382558;382559;382560;382561;382562;382563;382564;382565;382566;382567;382568;382569;382570;382571;382572;382573;382574;382575;382576;382577;382578;382579;382580;382581;382582;382583;382584;382585;382586;382587;402016;402017;402018;402019;402020;402021;402022;402023;402024;402025;402026;402027;402028;402029;402030;402031;402032;402033;402034;402035;402036;402037;402038;402039;402040;402041;402042;402043;402044;402045;402046;402047;402048;402049;402050;402051;402052;402053;402054;402055;402056;402057;402058;402059;402060;532899;532900;532901;532902;532903;532904;532905;532906;532907;532908;532909;532910;532911;532912;532913;532914;532915;542828;542829;542830;542831;542832;542833;542834;542835;542836;542837;542838;542839;542840;542841;542842;542843;542844;542845;542846;542847;542848;542849;542850;542851;542852;542853;542854;542855;542856;542857;542858;542859;542860;542861;542862;542863;542864;550897;550898;550899;550900;550901;550902;550903;550904;550905;550906;550907;550908;550909;550910;550911;550912;550913;550914;550915;550916;550917;550918;550919;550920;550921;550922;550923;550924;550925;550926;550927;550928;550929;550930;550931;550932;550933;550934;550935;550936;550937;550938;550939;550940;550941;550942;550943;550944;550945;550946;550947;550948;550949;550950;550951;550952;550953;550954;550955;550956;550957;550958;560512;560513;560514;560515;560516;560517;560518;560519;560520;589720;589721;589722;589723;589724;589725;589726;589727;589728;589729;589730;589731;589732;589733;589734;589735;589736;589737;589738;589739;589740;589741;589742;589743;589744;594716;594717;594718;594719;594720;594721;594722;594723;594724;594725;594726;594727;594728;594729;594730;594731;594732;594733;594734;594735;594736;594737;594738;594739;594740;594741;594742;594743;594744;594745;594746;594747;594748;594749;594750;594751;594752;594753;594754;594755;622116;622117;622118;622119;622120;622121;622122;622123;622124;622125;622126;622127;622128;622129;622130;622131;622132;640814;640815;640816;640817;640818;640819;640820;640821;640822;697622;697623;697624;697625;697626;697627;697628;697629;697630;697631;697632;697633;697634;697635;697636;708674;708675;708676;708677;708678;708679;708680;708681;708682;708683;708684;708685;708686;708687;708688;708689;708690;708691;708692;708693;708694;714821;714822;714823;714824;714825;714826;714827;714828;737782;737783;747995;747996;747997;747998;747999;748000;748001;748002;748003;748004;748005;748006;748007;748008;748009;748010;748011;748012;748013;748014;748015;748016;748017;748018;748019;761206;761207;761208;761209;761210;761211;761212;761213;772578;772579;772580;772581;785145;785146;785147;785148;785149;785150;785151;785152;785153;785154;785155;785156;785157;785158;785159;785160;785161;785162;785163;785164;793874;793875;793876;793877;793878;793879;793880;793881;793882;793883;793884;793885;793886;793887;793888;793889;793890;793891;793892;793893;793894;793895;793896;793897;793898;793899;793900;793901;793902;793903;793904;793905;793906;793907;793908;793909;793910;793911;793912;793913;793914;826588;826589;826590;826591;826592;826593;826594;826595;826596;826597;826598;826599;826600;826601;826602;826603;901718;901719;901720;901721;901722;901723;901724;901725;901726;901727;901728;901729;901730;901731;901732;901733;901734;901735;901736;901737;901738;901739;901740;901741;901742;901743;901744;901745;901746;901747;901748;901749;901750;901751;901752;901753;901754;901755;901756;901757;904827;904828;904829;904830;904831;904832;904833;904834;904835;904836;904837;904838;904839;904840;904841;904842;904843;904844;904845;904846;904847;904848;904849;904850;904851;904852;925784;925785;925786;925787;925788;925789;925790;925791;925792;925793;925794;925795;925796;925797;925798;925799;925800;925801;940165;940166;940167;940168;940169;940170;940171;940172;940173;953119;953120;953121;953122;953123;953124;953125;953126;1032132;1032133;1032134;1032135;1032136;1032137;1032138;1032139;1032140;1032141;1032142;1032143;1032144;1032145;1032146;1032147;1032148;1032149;1032150;1032151;1032152;1035922;1035923;1035924;1035925;1035926;1035927;1035928;1035929;1035930;1035931;1035932;1083198;1083199;1083200;1083201;1083202;1083203;1083204;1083205;1083206;1083207;1083208;1083209;1083210;1083211;1083212;1083213;1083214;1083215;1083216;1083217;1083218;1083219;1083220;1083221;1083222;1083223;1083224;1083225;1083226;1083227;1083228;1083229;1083230;1083231;1083232;1108662;1108663;1108664;1108665;1108666;1108667;1108668;1108669;1108670;1108671;1108672;1108673;1108674;1108675;1108676;1108677;1108678;1108679;1108680;1108681;1108682;1108683;1115596;1115597;1115598;1115599;1115600;1115601;1115602;1115603;1115604;1115605;1115606;1115607;1115608;1115609;1115610;1115611;1115612;1115613	46025;47007;47008;47009;47010;62249;62250;62251;62252;62253;62254;62255;62256;62257;62258;62259;62260;80378;80379;80380;80381;80668;80669;80670;80671;80672;131338;131339;131340;131341;131342;131343;143752;143753;143754;143755;143756;143757;148391;148392;148393;148394;148395;148396;148397;162233;162234;162235;170260;170261;170262;170263;170264;212864;212865;212866;212867;212868;212869;212870;212871;212872;212873;212874;212875;212876;212877;212878;212879;212880;212881;212882;261332;261333;261334;261335;261336;261337;261338;261339;261340;261341;261342;261343;261344;261345;261346;261347;274548;274549;274550;274551;274552;274553;274554;274555;274556;274557;274558;274559;274560;274561;274562;274563;274564;274565;274566;274567;274568;274569;274570;274571;274572;274573;274574;362545;362546;362547;362548;362549;362550;362551;362552;362553;362554;362555;369010;369011;369012;369013;369014;369015;369016;369017;369018;369019;369020;369021;369022;369023;369024;369025;369026;369027;369028;369029;369030;369031;369032;369033;369034;369035;369036;369037;369038;369039;374700;374701;374702;374703;374704;374705;374706;374707;374708;374709;374710;374711;374712;374713;374714;374715;374716;374717;374718;374719;374720;374721;374722;374723;374724;374725;374726;374727;374728;374729;374730;374731;374732;374733;374734;374735;374736;374737;374738;374739;374740;374741;374742;374743;381344;381345;381346;401360;401361;401362;401363;401364;401365;401366;401367;401368;401369;401370;401371;401372;401373;401374;401375;401376;401377;401378;401379;401380;401381;401382;404811;404812;404813;404814;404815;404816;404817;404818;404819;404820;404821;404822;404823;404824;404825;404826;404827;404828;404829;404830;404831;404832;404833;404834;404835;404836;404837;404838;404839;404840;404841;404842;404843;404844;404845;404846;404847;423114;423115;423116;423117;423118;423119;423120;423121;423122;423123;435657;435658;435659;435660;435661;435662;474451;482061;482062;482063;482064;482065;482066;482067;482068;482069;482070;482071;482072;482073;482074;482075;482076;482077;486257;501622;508702;508703;508704;508705;508706;508707;508708;508709;508710;508711;508712;508713;508714;508715;508716;508717;508718;508719;508720;508721;508722;508723;517387;517388;524871;524872;533210;533211;533212;533213;533214;533215;533216;533217;533218;538704;538705;538706;538707;538708;538709;538710;538711;538712;538713;538714;538715;538716;538717;538718;538719;538720;538721;538722;538723;538724;538725;538726;538727;538728;538729;538730;538731;538732;538733;538734;559552;559553;559554;559555;559556;559557;559558;559559;559560;559561;559562;559563;559564;610000;610001;610002;610003;610004;610005;610006;610007;610008;610009;610010;610011;610012;610013;610014;610015;610016;610017;610018;610019;610020;610021;610022;610023;610024;612101;612102;612103;612104;612105;612106;612107;612108;612109;612110;612111;612112;612113;612114;612115;612116;612117;612118;612119;612120;612121;612122;612123;612124;612125;612126;626803;626804;626805;626806;626807;626808;626809;626810;626811;626812;626813;626814;626815;626816;626817;636780;636781;645722;645723;645724;645725;645726;645727;645728;645729;699842;699843;699844;699845;699846;699847;699848;699849;699850;699851;699852;699853;699854;699855;699856;699857;699858;699859;702458;702459;702460;702461;702462;734116;734117;734118;734119;734120;734121;734122;734123;734124;734125;734126;734127;734128;734129;734130;734131;734132;734133;734134;734135;734136;734137;734138;734139;734140;734141;734142;734143;734144;751378;751379;751380;751381;751382;751383;751384;751385;751386;751387;751388;751389;751390;751391;751392;751393;751394;751395;751396;751397;755924;755925;755926;755927;755928;755929;755930;755931;755932	46025;47007;62258;80379;80672;131343;143754;148394;162235;170264;212871;261332;274549;362546;369010;369013;369038;374706;374739;381344;401361;401382;404817;423121;435657;435662;474451;482075;486257;501622;508723;517388;524872;533217;538728;559555;610004;612122;626803;636781;645723;699852;702461;734138;751382;755927			9606
O60271-4;O60271-2;O60271;O60271-5;O60271-3;O60271-9;Q9UPT6;Q9UPT6-2	O60271-4;O60271-2;O60271;O60271-5;O60271-3;O60271-9	44;43;43;37;36;33;3;2	44;43;43;37;36;33;3;2	44;43;43;37;36;33;3;2	C-Jun-amino-terminal kinase-interacting protein 4	SPAG9	sp|O60271-4|JIP4_HUMAN Isoform 4 of C-Jun-amino-terminal kinase-interacting protein 4 OS=Homo sapiens OX=9606 GN=SPAG9;sp|O60271-2|JIP4_HUMAN Isoform 2 of C-Jun-amino-terminal kinase-interacting protein 4 OS=Homo sapiens OX=9606 GN=SPAG9;sp|O60271|JIP4_HUM	8	44	44	44	24	18	34	32	32	33	34	31	29	32	34	29	30	27	27	20	22	23	30	26	28	29	24	18	34	32	32	33	34	31	29	32	34	29	30	27	27	20	22	23	30	26	28	29	24	18	34	32	32	33	34	31	29	32	34	29	30	27	27	20	22	23	30	26	28	29	45.8	45.8	45.8	144.68	1307	1307;1311;1321;931;945;1177;1336;250	0	323.31	By MS/MS	By MS/MS	By MS/MS	By MS/MS	By MS/MS	By MS/MS	By MS/MS	By MS/MS	By MS/MS	By MS/MS	By MS/MS	By MS/MS	By MS/MS	By MS/MS	By MS/MS	By MS/MS	By MS/MS	By MS/MS	By MS/MS	By MS/MS	By MS/MS	By MS/MS	26.9	19.7	37.8	36.4	37	36.7	37.1	34.8	31.4	35.2	38.5	34.8	36.4	32.7	32.2	23.4	27.9	26.9	31.4	29.9	30.8	31.4	38746000	777940	560400	1905300	2211400	2348400	2415500	2625100	2395900	1739600	2294000	2067000	2033700	2023200	1993100	1247400	999020	1199700	1358900	1760700	1849400	1541800	1398400	66	587060	11787	8490.9	28868	33506	35582	36598	39774	36302	26357	34758	31318	30814	30654	30199	18901	15137	18177	20589	26678	28021	23361	21188	87681	90429	136330	149710	159230	162390	172780	174790	142710	171210	114410	127040	130020	146120	112070	124910	128870	129340	143510	154800	138590	139830	20	14	24	21	23	25	24	25	24	21	27	25	22	21	23	19	24	24	22	23	23	20	494				398	1444;1445;1913;2527;5212;6680;7756;9514;12821;12822;13123;13376;14357;14358;14688;14689;20181;20734;21599;30729;31479;31690;33449;36522;37252;37495;39263;39457;40586;41107;41251;48656;50994;51173;53785;56726;56727;57107;59599;60027;60028;60272;61068;63216	True;True;True;True;True;True;True;True;True;True;True;True;True;True;True;True;True;True;True;True;True;True;True;True;True;True;True;True;True;True;True;True;True;True;True;True;True;True;True;True;True;True;True;True	1444;1445;1916;2531;5219;6689;7768;9529;12843;12844;13146;13400;14381;14382;14712;14713;20211;20764;21634;30788;31542;31753;33513;36593;37335;37581;39369;39563;40692;41214;41360;48784;51124;51303;53925;56873;56874;57255;59756;60184;60185;60429;61229;63379	23932;23933;23934;23935;23936;23937;23938;23939;23940;23941;23942;23943;23944;23945;23946;23947;23948;23949;23950;23951;23952;23953;23954;23955;23956;23957;23958;23959;23960;23961;23962;23963;23964;23965;23966;23967;23968;23969;23970;23971;32630;32631;32632;32633;32634;32635;32636;32637;32638;32639;32640;32641;32642;32643;32644;32645;32646;32647;32648;44115;44116;44117;44118;44119;44120;44121;44122;44123;44124;44125;44126;44127;44128;44129;44130;91247;91248;91249;91250;91251;91252;91253;91254;91255;91256;91257;91258;91259;91260;91261;91262;91263;91264;116280;116281;116282;116283;116284;116285;116286;116287;116288;134852;134853;134854;134855;134856;134857;134858;134859;134860;134861;134862;134863;134864;134865;134866;164247;164248;164249;164250;164251;164252;164253;164254;164255;216908;216909;216910;216911;216912;216913;216914;216915;216916;216917;216918;216919;216920;216921;216922;216923;216924;216925;216926;216927;216928;216929;216930;216931;221675;221676;221677;221678;221679;221680;221681;221682;221683;221684;221685;221686;221687;221688;221689;221690;221691;221692;221693;225224;225225;225226;225227;225228;225229;225230;225231;225232;225233;225234;225235;225236;225237;225238;225239;225240;225241;225242;225243;225244;225245;242253;242254;242255;242256;242257;242258;242259;242260;242261;242262;242263;242264;242265;242266;242267;242268;242269;242270;242271;242272;242273;242274;242275;242276;242277;242278;242279;242280;242281;242282;242283;242284;242285;242286;242287;242288;242289;242290;242291;248714;248715;248716;248717;248718;248719;248720;248721;248722;248723;248724;248725;248726;248727;248728;248729;248730;248731;248732;248733;248734;248735;248736;248737;248738;248739;248740;248741;248742;248743;248744;248745;248746;248747;248748;248749;248750;248751;248752;248753;248754;248755;248756;346684;346685;346686;346687;346688;346689;346690;346691;346692;346693;346694;346695;346696;357221;357222;357223;357224;357225;357226;357227;357228;357229;357230;357231;357232;357233;357234;357235;357236;357237;357238;357239;357240;357241;374256;374257;374258;374259;374260;374261;374262;374263;374264;374265;374266;374267;374268;374269;374270;374271;374272;374273;374274;374275;374276;374277;374278;374279;374280;374281;374282;374283;374284;374285;374286;374287;374288;374289;374290;374291;374292;374293;374294;374295;374296;374297;374298;374299;374300;374301;374302;374303;374304;546256;546257;546258;561238;561239;561240;561241;561242;561243;561244;561245;561246;561247;561248;561249;561250;561251;561252;561253;561254;561255;561256;561257;561258;561259;565173;597605;597606;597607;597608;651664;651665;651666;651667;651668;651669;651670;651671;651672;651673;651674;651675;651676;664287;664288;664289;664290;664291;664292;664293;664294;664295;664296;664297;664298;664299;668028;668029;668030;668031;668032;668033;668034;668035;668036;668037;668038;668039;668040;668041;668042;668043;668044;668045;668046;668047;668048;668049;668050;700901;700902;700903;700904;700905;700906;700907;700908;700909;700910;700911;700912;700913;700914;700915;700916;700917;700918;700919;700920;700921;704202;704203;704204;704205;704206;704207;704208;704209;704210;704211;723613;723614;723615;723616;723617;723618;723619;723620;723621;723622;723623;723624;723625;723626;723627;723628;723629;723630;723631;723632;723633;723634;723635;723636;723637;723638;723639;732194;732195;732196;732197;732198;732199;732200;732201;732202;732203;734910;734911;734912;734913;734914;734915;734916;734917;734918;734919;734920;734921;734922;734923;734924;734925;734926;857435;857436;857437;857438;857439;857440;857441;857442;857443;857444;857445;857446;857447;857448;857449;896534;896535;896536;896537;896538;896539;896540;896541;896542;896543;896544;896545;896546;896547;896548;896549;896550;896551;896552;896553;896554;896555;896556;896557;896558;896559;896560;896561;896562;896563;896564;896565;896566;896567;896568;898956;898957;898958;898959;898960;898961;898962;898963;898964;898965;945024;945025;945026;945027;945028;945029;945030;945031;945032;945033;945034;945035;945036;945037;945038;945039;945040;945041;945042;945043;945044;945045;945046;945047;945048;945049;945050;945051;945052;945053;945054;945055;945056;945057;945058;945059;945060;945061;999007;999008;999009;999010;999011;999012;999013;999014;999015;999016;999017;999018;999019;999020;999021;999022;999023;999024;999025;999026;999027;999028;999029;999030;999031;999032;999033;999034;999035;999036;999037;999038;999039;999040;999041;1005603;1005604;1005605;1005606;1005607;1005608;1052253;1052254;1052255;1052256;1052257;1052258;1052259;1059444;1059445;1059446;1059447;1059448;1059449;1059450;1059451;1059452;1059453;1059454;1059455;1059456;1059457;1059458;1063501;1063502;1063503;1063504;1063505;1063506;1063507;1063508;1063509;1063510;1063511;1063512;1063513;1063514;1063515;1063516;1063517;1063518;1063519;1077586;1077587;1077588;1077589;1077590;1077591;1077592;1077593;1077594;1077595;1077596;1077597;1077598;1077599;1117251;1117252;1117253;1117254;1117255;1117256;1117257;1117258;1117259;1117260;1117261;1117262;1117263;1117264;1117265;1117266;1117267;1117268;1117269;1117270;1117271;1117272;1117273;1117274;1117275;1117276;1117277;1117278;1117279;1117280;1117281;1117282;1117283;1117284;1117285;1117286;1117287;1117288;1117289;1117290	16570;16571;16572;16573;16574;16575;16576;16577;16578;16579;16580;16581;16582;16583;16584;16585;16586;16587;22636;22637;22638;22639;22640;22641;30587;30588;30589;30590;30591;30592;30593;30594;30595;30596;30597;30598;30599;30600;30601;30602;63158;63159;63160;63161;63162;63163;63164;63165;63166;63167;63168;63169;63170;63171;63172;80241;80242;80243;80244;80245;80246;92753;92754;92755;92756;92757;92758;92759;92760;92761;92762;92763;112206;112207;112208;147656;147657;147658;147659;147660;147661;147662;147663;147664;147665;147666;147667;147668;147669;147670;147671;147672;147673;147674;147675;150817;150818;150819;150820;150821;150822;150823;150824;150825;150826;150827;153147;153148;153149;153150;153151;153152;153153;153154;153155;153156;153157;153158;153159;153160;153161;153162;153163;153164;153165;153166;153167;153168;164676;164677;164678;164679;164680;164681;164682;164683;164684;164685;164686;164687;164688;164689;164690;164691;164692;164693;164694;164695;164696;164697;164698;164699;164700;164701;164702;164703;164704;164705;164706;164707;164708;169072;169073;169074;169075;169076;169077;169078;169079;169080;169081;169082;169083;169084;169085;169086;169087;169088;169089;169090;169091;169092;169093;169094;169095;169096;169097;169098;169099;169100;169101;236669;236670;236671;236672;236673;236674;236675;236676;236677;236678;243842;243843;243844;243845;243846;243847;243848;243849;243850;243851;255565;255566;255567;255568;255569;255570;255571;255572;255573;255574;255575;255576;255577;255578;255579;255580;255581;255582;255583;255584;255585;255586;255587;255588;255589;255590;255591;255592;255593;255594;255595;255596;255597;255598;255599;255600;255601;255602;255603;371371;371372;371373;381880;381881;381882;381883;381884;381885;381886;381887;381888;381889;381890;381891;381892;381893;381894;381895;381896;384667;406771;406772;406773;406774;442932;442933;442934;451540;451541;451542;451543;451544;451545;451546;451547;451548;451549;451550;454040;454041;454042;454043;454044;454045;454046;454047;454048;454049;454050;454051;454052;454053;454054;454055;454056;454057;454058;454059;454060;454061;476753;476754;476755;476756;476757;476758;476759;476760;476761;476762;478935;478936;478937;478938;492146;492147;492148;492149;492150;497918;497919;497920;497921;497922;497923;499730;499731;499732;499733;499734;499735;580095;580096;580097;580098;580099;580100;580101;580102;580103;580104;580105;580106;580107;606502;606503;606504;606505;606506;606507;606508;606509;606510;606511;606512;606513;606514;606515;606516;606517;606518;608112;608113;640083;640084;640085;640086;640087;640088;640089;640090;640091;640092;640093;640094;640095;640096;640097;640098;640099;640100;640101;640102;640103;640104;640105;640106;640107;640108;640109;640110;640111;640112;640113;640114;640115;640116;640117;677593;677594;677595;677596;677597;677598;677599;677600;677601;677602;677603;677604;677605;677606;677607;677608;677609;677610;677611;677612;677613;681906;681907;713541;713542;718247;718248;718249;718250;718251;718252;718253;718254;718255;718256;718257;718258;720939;720940;720941;720942;720943;720944;720945;720946;720947;720948;720949;720950;720951;720952;720953;720954;730485;730486;730487;730488;730489;730490;730491;730492;730493;757035;757036;757037;757038;757039;757040;757041;757042;757043;757044;757045;757046;757047;757048;757049;757050;757051;757052;757053;757054;757055;757056;757057	16572;16587;22638;30587;63163;80242;92762;112207;147661;147675;150827;153157;164678;164695;169091;169097;236672;243845;255597;371371;381881;384667;406773;442934;451549;454057;476757;478938;492149;497922;499730;580104;606514;608113;640116;677602;677609;681906;713542;718254;718256;720945;730490;757046			9606;9606;9606;9606;9606;9606;9606;9606
O60287	O60287	5	5	5	Nucleolar pre-ribosomal-associated protein 1	URB1	sp|O60287|NPA1P_HUMAN Nucleolar pre-ribosomal-associated protein 1 OS=Homo sapiens OX=9606 GN=URB1 PE=1 SV=4	1	5	5	5	0	0	1	3	1	2	1	2	3	2	1	1	1	2	0	0	0	0	3	3	0	0	0	0	1	3	1	2	1	2	3	2	1	1	1	2	0	0	0	0	3	3	0	0	0	0	1	3	1	2	1	2	3	2	1	1	1	2	0	0	0	0	3	3	0	0	3.3	3.3	3.3	254.39	2271	2271	0	8.5102			By matching	By matching	By MS/MS	By MS/MS	By matching	By matching	By MS/MS	By matching	By matching	By matching	By matching	By matching					By MS/MS	By MS/MS			0	0	0.7	2.1	0.7	1.4	0.5	1.4	1.8	1.4	0.7	0.7	0.7	1.4	0	0	0	0	2.2	2.1	0	0	239770	0	0	7991.5	25088	9216.9	12070	4203.6	14473	16056	15378	9979.3	12339	15788	14912	0	0	0	0	40781	41498	0	0	112	2140.8	0	0	71.353	224	82.294	107.76	37.532	129.22	143.35	137.31	89.101	110.17	140.97	133.14	0	0	0	0	364.12	370.52	0	0	0	0	0	0	0	0	0	0	0	0	0	0	0	0	0	0	0	0	0	0	0	0	0	0	0	0	1	1	0	0	1	0	0	0	0	0	0	0	0	0	2	1	0	0	6				399	9523;13567;38255;46320;48602	True;True;True;True;True	9538;13591;38349;46434;48730	164401;164402;164403;164404;228444;228445;228446;682936;818554;818555;818556;818557;818558;856397;856398;856399;856400;856401;856402;856403;856404;856405;856406;856407;856408;856409	112309;155345;155346;464237;554512;579341	112309;155345;464237;554512;579341			9606
O60291-4;O60291;O60291-3;O60291-2	O60291-4;O60291;O60291-3;O60291-2	2;2;2;2	2;2;2;2	2;2;2;2	E3 ubiquitin-protein ligase MGRN1	MGRN1	sp|O60291-4|MGRN1_HUMAN Isoform 4 of E3 ubiquitin-protein ligase MGRN1 OS=Homo sapiens OX=9606 GN=MGRN1;sp|O60291|MGRN1_HUMAN E3 ubiquitin-protein ligase MGRN1 OS=Homo sapiens OX=9606 GN=MGRN1 PE=1 SV=2;sp|O60291-3|MGRN1_HUMAN Isoform 3 of E3 ubiquitin-pro	4	2	2	2	0	0	2	1	1	2	2	2	1	2	2	1	1	2	0	0	0	0	0	1	1	1	0	0	2	1	1	2	2	2	1	2	2	1	1	2	0	0	0	0	0	1	1	1	0	0	2	1	1	2	2	2	1	2	2	1	1	2	0	0	0	0	0	1	1	1	5.5	5.5	5.5	58.304	530	530;552;554;576	0	4.3436			By matching	By matching	By matching	By matching	By matching	By matching	By matching	By matching	By MS/MS	By matching	By MS/MS	By MS/MS						By matching	By matching	By matching	0	0	5.5	2.5	2.5	5.5	5.5	5.5	2.5	5.5	5.5	3	2.5	5.5	0	0	0	0	0	3	3	3	235220	0	0	23516	13406	17701	21073	18461	19081	14044	22168	12312	5044.2	21909	27446	0	0	0	0	0	1904.3	8739.2	8415.6	24	9800.9	0	0	979.83	558.6	737.53	878.03	769.21	795.06	585.16	923.67	512.98	210.18	912.89	1143.6	0	0	0	0	0	79.347	364.13	350.65	0	0	9520.5	0	0	8477.4	7770.8	8171.2	0	8376.9	6499.8	0	0	10001	0	0	0	0	0	0	0	0	0	0	0	0	0	0	0	0	0	0	1	0	1	2	0	0	0	0	0	0	0	0	4				400	20911;62767	True;True	20941;62929	360455;360456;360457;360458;360459;360460;360461;360462;360463;360464;360465;1108942;1108943;1108944;1108945;1108946;1108947;1108948;1108949;1108950;1108951;1108952	246009;246010;751563;751564	246010;751563			9606;9606;9606;9606
O60292	O60292	1	1	1	Signal-induced proliferation-associated 1-like protein 3	SIPA1L3	sp|O60292|SI1L3_HUMAN Signal-induced proliferation-associated 1-like protein 3 OS=Homo sapiens OX=9606 GN=SIPA1L3 PE=1 SV=3	1	1	1	1	0	0	0	0	1	0	1	0	0	1	0	0	0	0	0	0	0	0	0	0	0	0	0	0	0	0	1	0	1	0	0	1	0	0	0	0	0	0	0	0	0	0	0	0	0	0	0	0	1	0	1	0	0	1	0	0	0	0	0	0	0	0	0	0	0	0	0.8	0.8	0.8	194.61	1781	1781	0	2.9193					By MS/MS		By MS/MS			By matching													0	0	0	0	0.8	0	0.8	0	0	0.8	0	0	0	0	0	0	0	0	0	0	0	0	10883	0	0	0	0	4811.9	0	3560.1	0	0	2510.7	0	0	0	0	0	0	0	0	0	0	0	0	92	118.29	0	0	0	0	52.303	0	38.696	0	0	27.29	0	0	0	0	0	0	0	0	0	0	0	0	0	0	0	0	0	0	0	0	0	0	0	0	0	0	0	0	0	0	0	0	0	0	0	0	0	0	1	0	1	0	0	0	0	0	0	0	0	0	0	0	0	0	0	0	2				401	34254	TRUE	34320	612150;612151;612152	416497;416498	416498			9606
O60293-2;O60293	O60293-2;O60293	1;1	1;1	1;1	Zinc finger C3H1 domain-containing protein	ZFC3H1	sp|O60293-2|ZC3H1_HUMAN Isoform 2 of Zinc finger C3H1 domain-containing protein OS=Homo sapiens OX=9606 GN=ZFC3H1;sp|O60293|ZC3H1_HUMAN Zinc finger C3H1 domain-containing protein OS=Homo sapiens OX=9606 GN=ZFC3H1 PE=1 SV=3	2	1	1	1	1	0	0	0	0	0	0	0	0	0	1	1	0	0	1	0	0	0	1	0	1	1	1	0	0	0	0	0	0	0	0	0	1	1	0	0	1	0	0	0	1	0	1	1	1	0	0	0	0	0	0	0	0	0	1	1	0	0	1	0	0	0	1	0	1	1	0.9	0.9	0.9	217.49	1910	1910;1989	0	3.1306	By MS/MS										By matching	By MS/MS			By matching				By matching		By matching	By matching	0.9	0	0	0	0	0	0	0	0	0	0.9	0.9	0	0	0.9	0	0	0	0.9	0	0.9	0.9	83906	3445.4	0	0	0	0	0	0	0	0	0	29802	31214	0	0	4351.4	0	0	0	8608.9	0	2979.8	3504.7	86	975.65	40.063	0	0	0	0	0	0	0	0	0	346.54	362.95	0	0	50.598	0	0	0	100.1	0	34.649	40.752	0	0	0	0	0	0	0	0	0	0	0	0	0	0	0	0	0	0	0	0	0	0	1	0	0	0	0	0	0	0	0	0	0	1	0	0	0	0	0	0	0	0	0	0	2				402	25972	TRUE	26020	457150;457151;457152;457153;457154;457155;457156	312303;312304	312304			9606;9606
O60296;O60296-2	O60296;O60296-2	3;2	3;2	3;2	Trafficking kinesin-binding protein 2	TRAK2	sp|O60296|TRAK2_HUMAN Trafficking kinesin-binding protein 2 OS=Homo sapiens OX=9606 GN=TRAK2 PE=1 SV=2;sp|O60296-2|TRAK2_HUMAN Isoform 2 of Trafficking kinesin-binding protein 2 OS=Homo sapiens OX=9606 GN=TRAK2	2	3	3	3	0	0	3	1	2	3	2	3	2	3	1	1	2	2	0	0	0	0	2	2	2	1	0	0	3	1	2	3	2	3	2	3	1	1	2	2	0	0	0	0	2	2	2	1	0	0	3	1	2	3	2	3	2	3	1	1	2	2	0	0	0	0	2	2	2	1	8.6	8.6	8.6	101.42	914	914;311	0	19.503			By MS/MS	By matching	By MS/MS	By MS/MS	By MS/MS	By MS/MS	By MS/MS	By matching	By matching	By matching	By MS/MS	By MS/MS					By MS/MS	By matching	By MS/MS	By matching	0	0	8.6	2	6	8.6	6	8.6	6	8.6	2.6	2	6	6	0	0	0	0	6	6	4.6	2.6	943110	0	0	90213	31340	65602	81946	67129	157700	120990	81841	2336.1	2601.9	53582	32890	0	0	0	0	55274	66819	16081	16764	42	22455	0	0	2147.9	746.19	1561.9	1951.1	1598.3	3754.7	2880.7	1948.6	55.621	61.95	1275.8	783.09	0	0	0	0	1316	1590.9	382.88	399.14	0	0	31076	17469	22652	24626	24200	27721	44176	25199	0	0	23117	12568	0	0	0	0	20951	30573	8579.1	0	0	0	1	0	1	2	1	2	2	0	0	0	1	2	0	0	0	0	1	0	1	0	14				403	34399;56145;63395	True;True;True	34465;56291;63560	614539;614540;614541;614542;614543;614544;614545;614546;614547;614548;614549;987761;987762;987763;987764;987765;987766;987767;1120332;1120333;1120334;1120335;1120336;1120337;1120338;1120339;1120340;1120341;1120342;1120343;1120344;1120345;1120346;1120347;1120348;1120349;1120350;1120351;1120352;1120353	418056;418057;418058;418059;669644;759109;759110;759111;759112;759113;759114;759115;759116;759117	418056;669644;759115			9606;9606
O60306	O60306	14	14	14	Intron-binding protein aquarius	AQR	sp|O60306|AQR_HUMAN RNA helicase aquarius OS=Homo sapiens OX=9606 GN=AQR PE=1 SV=4	1	14	14	14	2	2	10	7	12	11	11	11	10	8	7	11	10	11	3	2	3	4	10	10	8	7	2	2	10	7	12	11	11	11	10	8	7	11	10	11	3	2	3	4	10	10	8	7	2	2	10	7	12	11	11	11	10	8	7	11	10	11	3	2	3	4	10	10	8	7	18.2	18.2	18.2	171.29	1485	1485	0	102.38	By MS/MS	By matching	By MS/MS	By MS/MS	By MS/MS	By MS/MS	By MS/MS	By MS/MS	By MS/MS	By MS/MS	By MS/MS	By MS/MS	By MS/MS	By MS/MS	By MS/MS	By MS/MS	By MS/MS	By MS/MS	By MS/MS	By MS/MS	By MS/MS	By MS/MS	2.4	2.4	14.6	8.4	15.5	14.6	15.7	13	14	11.9	9.7	14.3	12.9	15.6	3.4	2.4	3.6	3.6	12.9	12.4	9.6	8.8	6124400	31395	33096	342230	187070	331270	429440	317200	293390	986360	352870	220090	292610	355490	468940	42028	48115	32707	95892	443410	365760	211880	243180	68	90065	461.69	486.7	5032.8	2751	4871.6	6315.2	4664.7	4314.6	14505	5189.3	3236.7	4303.1	5227.8	6896.2	618.06	707.58	480.99	1410.2	6520.7	5378.9	3115.9	3576.2	17005	19866	58661	46136	60136	66191	48614	57434	72717	59720	47116	47327	70187	63000	19076	26581	13561	26677	82585	75693	56710	74573	2	0	7	5	10	9	8	10	9	5	6	11	9	8	2	2	3	5	9	9	5	7	141				404	1875;16798;23615;24355;25444;31025;33728;38449;40211;40537;45872;46416;54064;57862	True;True;True;True;True;True;True;True;True;True;True;True;True;True	1879;16825;23656;24399;25491;31086;33792;38543;40317;40643;45986;46530;54205;58010	32012;32013;32014;32015;32016;32017;32018;32019;32020;32021;32022;32023;32024;32025;287447;287448;287449;287450;287451;287452;412435;412436;412437;412438;412439;412440;412441;412442;412443;427485;447434;447435;447436;447437;447438;447439;447440;447441;447442;447443;447444;447445;552313;552314;552315;552316;552317;552318;552319;552320;552321;552322;552323;552324;602656;602657;602658;602659;602660;602661;602662;602663;602664;602665;602666;602667;602668;602669;602670;602671;602672;602673;602674;602675;602676;602677;602678;602679;602680;602681;602682;602683;602684;602685;602686;602687;686022;686023;686024;686025;686026;686027;686028;686029;686030;686031;686032;686033;686034;686035;686036;686037;686038;686039;686040;686041;686042;717091;717092;717093;717094;717095;717096;717097;717098;722793;722794;722795;722796;722797;722798;722799;722800;722801;722802;722803;722804;810692;810693;810694;810695;810696;810697;810698;810699;810700;810701;810702;810703;810704;810705;810706;810707;820269;820270;820271;820272;820273;820274;820275;820276;820277;820278;820279;820280;820281;820282;820283;950418;950419;950420;950421;950422;950423;950424;950425;950426;950427;950428;950429;950430;950431;950432;1019975;1019976;1019977;1019978;1019979;1019980;1019981;1019982;1019983;1019984;1019985	22226;22227;22228;22229;22230;22231;22232;22233;195674;195675;195676;195677;195678;281805;281806;281807;281808;281809;281810;281811;281812;292125;305677;305678;305679;305680;305681;305682;305683;305684;305685;375676;375677;375678;375679;375680;375681;375682;375683;410211;410212;410213;410214;410215;410216;410217;410218;410219;410220;410221;410222;410223;410224;410225;410226;410227;410228;410229;410230;410231;466301;466302;466303;466304;466305;466306;466307;466308;466309;466310;466311;466312;466313;466314;466315;466316;466317;466318;466319;466320;487772;487773;487774;487775;491594;491595;491596;491597;491598;491599;491600;491601;491602;491603;549535;549536;549537;549538;549539;549540;549541;549542;549543;549544;549545;549546;549547;549548;549549;549550;555617;555618;555619;555620;555621;555622;555623;555624;555625;643821;643822;643823;643824;643825;643826;643827;643828;643829;643830;643831;643832;643833;643834;643835;691764;691765;691766;691767;691768;691769;691770	22231;195675;281812;292125;305685;375681;410215;466304;487775;491600;549539;555619;643830;691765			9606
O60313-2;O60313-10;O60313-9;O60313;O60313-11;O60313-13	O60313-2;O60313-10;O60313-9;O60313;O60313-11;O60313-13	51;51;50;49;49;48	51;51;50;49;49;48	51;51;50;49;49;48	Dynamin-like 120 kDa protein, mitochondrial;Dynamin-like 120 kDa protein, form S1	OPA1	sp|O60313-2|OPA1_HUMAN Isoform 2 of Dynamin-like 120 kDa protein, mitochondrial OS=Homo sapiens OX=9606 GN=OPA1;sp|O60313-10|OPA1_HUMAN Isoform 4 of Dynamin-like 120 kDa protein, mitochondrial OS=Homo sapiens OX=9606 GN=OPA1;sp|O60313-9|OPA1_HUMAN Isoform	6	51	51	51	33	28	30	34	31	33	32	32	33	30	41	40	34	28	32	35	28	30	32	28	33	33	33	28	30	34	31	33	32	32	33	30	41	40	34	28	32	35	28	30	32	28	33	33	33	28	30	34	31	33	32	32	33	30	41	40	34	28	32	35	28	30	32	28	33	33	52.8	52.8	52.8	115.88	997	997;1015;961;960;978;924	0	315.15	By MS/MS	By MS/MS	By MS/MS	By MS/MS	By MS/MS	By MS/MS	By MS/MS	By MS/MS	By MS/MS	By MS/MS	By MS/MS	By MS/MS	By MS/MS	By MS/MS	By MS/MS	By MS/MS	By MS/MS	By MS/MS	By MS/MS	By MS/MS	By MS/MS	By MS/MS	39.5	32.2	37.2	40.5	37.4	39.4	38.9	36.7	38.3	36.7	46.5	46.6	44.1	35.7	37.6	41	31.1	35.6	37.3	33	41.1	40.5	43886000	1211100	1003800	2187900	2562700	2659300	2675600	2764000	2711700	2528900	2512800	2323600	2233000	2044500	1988400	1227900	1058900	1239900	1602300	2067400	2016900	1674800	1590900	56	783680	21626	17925	39069	45762	47488	47778	49357	48423	45159	44872	41492	39875	36509	35507	21926	18910	22140	28612	36918	36017	29906	28410	112180	132560	167990	160150	161970	157670	173770	179670	182070	200910	124690	126290	125660	142740	95017	91460	89719	114790	150310	147690	151260	149920	28	24	30	32	30	29	33	34	30	32	34	33	33	26	29	23	32	33	26	27	26	27	651				405	292;2635;3068;5404;5887;6688;6689;9367;10563;10722;11273;11663;13063;13064;13456;15482;15483;18003;18811;19781;19782;20872;21819;22457;27013;29399;29806;32004;34758;37940;40645;41310;41776;43973;44527;45728;46968;48926;48927;50408;52262;54892;55354;56806;58049;59707;59842;59967;60404;60926;61603	True;True;True;True;True;True;True;True;True;True;True;True;True;True;True;True;True;True;True;True;True;True;True;True;True;True;True;True;True;True;True;True;True;True;True;True;True;True;True;True;True;True;True;True;True;True;True;True;True;True;True	292;2639;3072;5412;5896;6697;6698;9382;10581;10740;11291;11682;13086;13087;13480;15507;15508;18032;18840;19810;19811;20902;21855;22494;27061;29456;29865;32067;34824;38029;40751;41419;41885;44085;44639;45840;47084;49054;49055;50538;52397;55034;55496;56953;58202;59864;59999;60124;60562;61087;61764	4544;4545;4546;4547;4548;4549;4550;4551;4552;4553;4554;4555;4556;4557;4558;4559;4560;4561;4562;4563;4564;4565;4566;4567;46207;46208;46209;46210;46211;46212;46213;46214;46215;46216;46217;46218;46219;46220;46221;46222;46223;46224;46225;46226;46227;46228;46229;46230;46231;46232;46233;46234;46235;46236;46237;46238;46239;46240;46241;46242;46243;46244;46245;46246;46247;46248;46249;46250;46251;46252;46253;46254;54026;54027;54028;54029;54030;94458;94459;94460;94461;102716;102717;102718;102719;102720;102721;102722;102723;102724;102725;102726;102727;102728;102729;102730;102731;102732;102733;102734;102735;116369;116370;116371;116372;116373;116374;116375;116376;116377;116378;116379;116380;116381;116382;116383;116384;116385;116386;116387;116388;116389;116390;116391;116392;116393;116394;116395;116396;116397;116398;116399;116400;116401;116402;116403;116404;116405;116406;116407;116408;116409;116410;116411;116412;116413;116414;161927;161928;161929;161930;161931;161932;161933;161934;161935;161936;161937;161938;161939;181152;181153;181154;181155;181156;181157;181158;181159;181160;181161;181162;181163;181164;181165;181166;181167;181168;181169;181170;181171;181172;181173;181174;181175;181176;181177;181178;181179;181180;181181;181182;181183;181184;181185;181186;181187;183737;183738;183739;183740;183741;183742;183743;183744;183745;183746;192317;192318;192319;192320;192321;192322;192323;192324;192325;192326;192327;192328;192329;192330;192331;192332;192333;192334;192335;192336;192337;192338;192339;192340;192341;192342;192343;192344;192345;192346;199089;199090;199091;199092;199093;199094;199095;199096;199097;199098;199099;199100;220637;220638;220639;220640;220641;220642;220643;220644;220645;220646;220647;220648;220649;226632;226633;226634;226635;226636;226637;226638;226639;226640;262646;262647;262648;262649;262650;262651;262652;262653;262654;262655;262656;262657;262658;262659;262660;262661;262662;262663;262664;262665;262666;262667;262668;262669;262670;262671;262672;262673;262674;262675;262676;310079;310080;310081;310082;310083;310084;310085;310086;310087;310088;310089;310090;310091;310092;310093;310094;310095;310096;310097;310098;310099;310100;310101;310102;310103;310104;310105;310106;310107;323724;323725;323726;323727;323728;323729;323730;323731;323732;323733;323734;323735;323736;323737;339549;339550;339551;339552;339553;339554;339555;339556;339557;339558;339559;339560;339561;339562;339563;339564;339565;339566;339567;339568;339569;339570;339571;339572;339573;339574;339575;339576;339577;339578;339579;339580;339581;339582;339583;339584;339585;339586;339587;339588;339589;339590;339591;339592;339593;339594;339595;339596;359727;359728;359729;359730;359731;359732;359733;359734;359735;359736;359737;359738;359739;359740;359741;359742;359743;359744;359745;359746;359747;359748;359749;378736;378737;378738;378739;378740;378741;378742;378743;378744;378745;378746;378747;378748;378749;378750;378751;378752;378753;378754;378755;391003;391004;391005;391006;391007;391008;391009;391010;391011;391012;391013;391014;391015;391016;391017;391018;391019;391020;391021;391022;391023;391024;391025;391026;391027;391028;391029;391030;391031;391032;391033;391034;391035;391036;391037;391038;391039;391040;391041;391042;391043;477565;477566;477567;477568;477569;477570;477571;477572;477573;477574;477575;477576;477577;477578;477579;477580;523979;523980;523981;523982;523983;523984;523985;523986;531652;531653;531654;531655;531656;531657;531658;531659;531660;531661;531662;531663;531664;531665;531666;531667;531668;531669;531670;531671;531672;531673;531674;531675;531676;531677;531678;531679;531680;531681;531682;531683;531684;531685;531686;531687;531688;531689;531690;531691;531692;531693;531694;531695;571204;571205;571206;571207;571208;571209;571210;571211;571212;571213;571214;571215;571216;571217;571218;571219;571220;571221;571222;571223;571224;571225;571226;571227;571228;620952;620953;620954;620955;620956;620957;620958;620959;620960;620961;620962;620963;620964;620965;620966;620967;620968;620969;620970;620971;620972;620973;620974;676536;676537;676538;676539;676540;676541;676542;676543;724732;724733;724734;724735;724736;724737;735881;735882;735883;735884;735885;735886;735887;735888;735889;735890;735891;735892;735893;735894;735895;735896;735897;735898;735899;735900;735901;735902;735903;735904;735905;735906;735907;735908;735909;735910;735911;735912;735913;735914;735915;735916;735917;743637;743638;743639;743640;743641;743642;743643;779977;779978;788515;788516;788517;788518;788519;788520;788521;788522;788523;788524;788525;788526;808152;808153;808154;829390;829391;829392;829393;829394;829395;829396;829397;829398;829399;829400;829401;829402;829403;829404;829405;829406;829407;829408;829409;829410;829411;829412;829413;829414;829415;829416;829417;829418;861867;861868;861869;861870;861871;861872;861873;861874;861875;861876;861877;861878;861879;861880;861881;861882;861883;861884;861885;861886;861887;861888;861889;861890;861891;861892;861893;861894;861895;861896;861897;861898;861899;861900;861901;861902;861903;861904;861905;861906;861907;861908;886697;886698;886699;886700;886701;886702;886703;886704;886705;886706;886707;886708;886709;916996;916997;916998;916999;917000;917001;917002;917003;917004;917005;917006;917007;965621;965622;965623;965624;965625;965626;965627;965628;965629;965630;965631;965632;965633;965634;965635;965636;965637;965638;965639;965640;965641;965642;965643;965644;965645;965646;965647;965648;965649;965650;965651;965652;965653;965654;965655;965656;965657;965658;965659;965660;965661;965662;965663;965664;965665;973261;973262;973263;973264;973265;973266;973267;973268;973269;1000570;1000571;1000572;1000573;1000574;1000575;1000576;1000577;1000578;1000579;1000580;1000581;1000582;1000583;1000584;1000585;1024854;1024855;1024856;1024857;1024858;1024859;1024860;1024861;1024862;1024863;1024864;1024865;1024866;1024867;1024868;1024869;1024870;1024871;1024872;1024873;1024874;1024875;1024876;1024877;1054086;1054087;1054088;1054089;1054090;1054091;1054092;1054093;1054094;1054095;1054096;1056133;1056134;1056135;1056136;1056137;1056138;1056139;1056140;1056141;1056142;1056143;1056144;1056145;1056146;1056147;1058303;1058304;1058305;1058306;1058307;1058308;1058309;1058310;1058311;1058312;1058313;1058314;1058315;1058316;1058317;1058318;1058319;1058320;1058321;1058322;1058323;1058324;1058325;1058326;1058327;1058328;1058329;1058330;1058331;1058332;1058333;1065809;1065810;1065811;1065812;1065813;1065814;1065815;1065816;1065817;1065818;1065819;1065820;1065821;1065822;1065823;1065824;1065825;1065826;1065827;1065828;1075042;1075043;1075044;1075045;1075046;1075047;1075048;1075049;1075050;1075051;1075052;1075053;1087152;1087153	3131;3132;3133;3134;3135;3136;3137;3138;3139;3140;3141;3142;3143;3144;3145;3146;3147;3148;32025;32026;32027;32028;32029;32030;32031;32032;32033;32034;32035;32036;32037;32038;32039;32040;32041;32042;32043;32044;32045;32046;32047;32048;32049;32050;32051;32052;32053;32054;32055;32056;32057;32058;32059;32060;32061;32062;32063;32064;37292;37293;37294;65264;71076;71077;71078;71079;71080;71081;71082;71083;71084;71085;71086;71087;71088;71089;71090;71091;71092;71093;80292;80293;80294;80295;80296;80297;80298;80299;80300;80301;80302;80303;80304;80305;80306;80307;80308;80309;80310;80311;80312;80313;80314;80315;80316;80317;80318;80319;80320;80321;80322;80323;80324;80325;80326;80327;110748;110749;110750;110751;110752;110753;110754;110755;110756;110757;123711;123712;123713;123714;123715;123716;123717;123718;123719;123720;123721;123722;123723;123724;123725;123726;123727;123728;123729;123730;123731;123732;123733;123734;123735;123736;123737;123738;123739;123740;123741;125501;125502;125503;125504;125505;125506;125507;125508;131301;131302;131303;131304;131305;131306;131307;131308;131309;131310;131311;131312;131313;131314;131315;131316;131317;131318;131319;131320;131321;135770;135771;135772;150088;150089;150090;150091;150092;150093;150094;150095;150096;154135;154136;178662;178663;178664;178665;178666;178667;178668;178669;178670;178671;178672;178673;178674;178675;178676;178677;178678;178679;178680;178681;178682;178683;178684;211684;211685;211686;211687;211688;211689;211690;211691;211692;211693;211694;211695;211696;211697;211698;211699;211700;211701;211702;211703;211704;220939;220940;220941;220942;220943;220944;220945;231728;231729;231730;231731;231732;231733;231734;231735;231736;231737;231738;231739;231740;231741;231742;231743;231744;231745;231746;231747;231748;231749;245460;245461;245462;245463;245464;245465;245466;245467;245468;245469;245470;245471;245472;245473;245474;245475;245476;245477;245478;245479;245480;245481;258754;258755;258756;258757;258758;267001;267002;267003;267004;267005;267006;267007;267008;267009;267010;267011;267012;267013;267014;267015;267016;267017;267018;267019;267020;267021;267022;267023;267024;267025;267026;267027;267028;267029;267030;267031;267032;267033;267034;267035;325801;325802;325803;325804;325805;325806;325807;325808;325809;325810;325811;325812;325813;325814;356416;356417;356418;356419;356420;356421;361772;361773;361774;361775;361776;361777;361778;361779;361780;361781;361782;361783;361784;361785;361786;361787;361788;361789;361790;361791;361792;388695;388696;388697;388698;388699;388700;388701;388702;388703;388704;388705;388706;388707;388708;388709;388710;388711;388712;388713;388714;388715;388716;388717;388718;422373;422374;422375;422376;422377;422378;422379;422380;422381;422382;422383;422384;422385;422386;422387;422388;422389;422390;422391;422392;422393;422394;459858;459859;459860;459861;492865;492866;492867;492868;500345;500346;500347;500348;500349;500350;500351;500352;500353;500354;500355;500356;500357;500358;500359;500360;500361;500362;500363;500364;500365;500366;500367;500368;500369;500370;500371;500372;500373;500374;500375;500376;505726;529779;529780;535338;535339;535340;547921;561293;561294;561295;561296;561297;561298;561299;561300;561301;561302;561303;561304;561305;561306;561307;561308;561309;561310;561311;561312;583088;583089;583090;583091;583092;583093;583094;583095;583096;583097;583098;583099;583100;583101;583102;583103;583104;583105;583106;583107;583108;583109;583110;583111;583112;583113;583114;583115;583116;583117;583118;583119;583120;583121;599866;599867;599868;620674;620675;620676;620677;620678;654509;654510;654511;654512;654513;654514;654515;654516;654517;654518;654519;654520;654521;654522;654523;654524;654525;654526;654527;654528;654529;654530;654531;654532;654533;654534;654535;654536;654537;654538;654539;654540;654541;654542;654543;654544;654545;659607;659608;659609;659610;659611;659612;659613;659614;678663;678664;678665;678666;678667;678668;695015;695016;695017;695018;695019;695020;695021;695022;695023;695024;695025;695026;695027;695028;695029;695030;695031;714730;714731;714732;716049;716050;716051;716052;716053;716054;716055;716056;716057;716058;716059;716060;717446;717447;717448;717449;717450;717451;717452;717453;717454;717455;717456;717457;717458;717459;717460;717461;717462;717463;717464;722524;722525;722526;722527;722528;722529;722530;722531;722532;722533;722534;722535;722536;728840;728841;728842;728843;736640	3134;32059;37294;65264;71088;80293;80307;110754;123732;125508;131307;135771;150094;150096;154135;178664;178681;211700;220942;231737;231748;245470;258755;267016;325803;356418;361781;388709;422385;459861;492866;500352;505726;529779;535340;547921;561299;583090;583108;599868;620676;654518;659607;678666;695027;714732;716060;717462;722536;728842;736640			9606;9606;9606;9606;9606;9606
O60315-2;O60315;P37275-3;P37275-4;P37275-5;P37275;P37275-2	O60315-2;O60315	19;19;4;4;4;4;4	19;19;4;4;4;4;4	18;18;4;4;4;4;4	Zinc finger E-box-binding homeobox 2	ZEB2	sp|O60315-2|ZEB2_HUMAN Isoform 2 of Zinc finger E-box-binding homeobox 2 OS=Homo sapiens OX=9606 GN=ZEB2;sp|O60315|ZEB2_HUMAN Zinc finger E-box-binding homeobox 2 OS=Homo sapiens OX=9606 GN=ZEB2 PE=1 SV=1	7	19	19	18	4	4	8	10	11	10	9	9	10	9	11	12	9	9	7	5	3	6	11	9	11	10	4	4	8	10	11	10	9	9	10	9	11	12	9	9	7	5	3	6	11	9	11	10	4	4	8	9	10	9	8	8	9	8	11	11	8	9	7	5	3	6	11	9	11	10	21.7	21.7	20.8	133.81	1190	1190;1214;1057;1104;1108;1124;1125	0	65.687	By MS/MS	By MS/MS	By MS/MS	By MS/MS	By MS/MS	By MS/MS	By MS/MS	By MS/MS	By MS/MS	By MS/MS	By MS/MS	By MS/MS	By MS/MS	By MS/MS	By MS/MS	By MS/MS	By MS/MS	By MS/MS	By MS/MS	By MS/MS	By MS/MS	By MS/MS	4.5	4.5	9.7	12.4	13	11.8	10.3	10.4	12.3	11	15.1	14	11.8	11.4	8.4	6.1	3.9	7.9	12.2	9.7	13.2	12.9	4542300	88167	54801	194690	221770	276590	280930	228500	232530	275080	249970	393860	241850	276790	207160	123480	99563	64197	112340	307570	327730	160310	124380	50	90845	1763.3	1096	3893.8	4435.4	5531.9	5618.6	4570.1	4650.7	5501.6	4999.4	7877.2	4837	5535.8	4143.2	2469.5	1991.3	1283.9	2246.7	6151.4	6554.6	3206.3	2487.6	42661	35903	26331	31955	39267	39242	40476	42627	43855	39740	33230	19745	45838	24002	34347	33007	42152	39463	57130	69985	30870	31962	2	2	3	4	4	4	5	4	6	3	7	4	5	5	3	3	3	5	8	7	3	2	92				406	771;3193;5955;9886;11420;15884;15885;15886;18708;21211;21212;23270;28343;34918;40230;47654;48765;53236;54050	True;True;True;True;True;True;True;True;True;True;True;True;True;True;True;True;True;True;True	771;3196;5964;9901;11439;15910;15911;15912;18737;21241;21242;23308;28394;34984;40336;47771;48893;53373;54191	13026;13027;13028;13029;13030;13031;13032;56121;56122;56123;56124;56125;56126;56127;56128;103808;103809;103810;103811;103812;103813;103814;103815;103816;103817;103818;103819;170570;170571;170572;170573;170574;170575;170576;194831;194832;194833;194834;270414;270415;270416;270417;270418;270419;270420;270421;270422;270423;270424;270425;270426;270427;270428;270429;270430;270431;322132;322133;322134;322135;322136;322137;322138;366672;366673;366674;366675;366676;366677;366678;366679;366680;366681;366682;366683;366684;366685;366686;366687;366688;366689;366690;366691;366692;366693;366694;366695;366696;366697;366698;366699;366700;405997;405998;405999;406000;406001;406002;406003;406004;406005;406006;406007;406008;406009;406010;406011;406012;406013;406014;503996;503997;503998;503999;504000;504001;504002;504003;504004;623613;623614;623615;623616;623617;623618;623619;623620;623621;623622;623623;623624;623625;623626;623627;623628;623629;623630;623631;623632;717487;717488;717489;717490;717491;717492;717493;717494;840887;840888;840889;840890;840891;840892;840893;840894;859176;859177;859178;859179;934079;934080;934081;934082;934083;934084;934085;934086;934087;934088;934089;934090;934091;934092;934093;934094;934095;950250;950251;950252;950253;950254;950255;950256;950257;950258;950259;950260;950261;950262;950263;950264;950265	9100;38832;38833;38834;38835;71810;71811;71812;71813;71814;71815;116632;116633;132926;183843;183844;183845;183846;183847;183848;183849;219826;219827;219828;250374;250375;250376;250377;250378;250379;250380;250381;250382;250383;250384;250385;250386;250387;250388;250389;250390;277354;277355;277356;277357;277358;277359;277360;277361;277362;277363;424078;424079;424080;424081;488048;488049;488050;568994;568995;568996;581235;632605;632606;632607;632608;632609;632610;632611;632612;632613;632614;632615;632616;632617;632618;632619;632620;632621;643699;643700;643701;643702;643703;643704;643705;643706;643707;643708;643709;643710;643711	9100;38833;71812;116633;132926;183846;183847;183849;219826;250376;250379;277358;424078;488050;568996;581235;632616;643703			9606;9606;9606;9606;9606;9606;9606
O60318;O60318-2	O60318;O60318-2	4;3	4;3	4;3	Germinal-center associated nuclear protein	MCM3AP	sp|O60318|GANP_HUMAN Germinal-center associated nuclear protein OS=Homo sapiens OX=9606 GN=MCM3AP PE=1 SV=2;sp|O60318-2|GANP_HUMAN Isoform MCM3AP of Germinal-center associated nuclear protein OS=Homo sapiens OX=9606 GN=MCM3AP	2	4	4	4	0	0	2	0	1	1	1	0	1	1	1	1	1	1	2	0	1	2	0	1	1	1	0	0	2	0	1	1	1	0	1	1	1	1	1	1	2	0	1	2	0	1	1	1	0	0	2	0	1	1	1	0	1	1	1	1	1	1	2	0	1	2	0	1	1	1	4.5	4.5	4.5	218.4	1980	1980;721	0	4.3445			By MS/MS		By matching	By matching	By matching		By MS/MS	By matching	By MS/MS	By MS/MS	By matching	By matching	By MS/MS		By MS/MS	By MS/MS		By MS/MS	By matching	By matching	0	0	2.3	0	1.4	1.4	1.4	0	1.4	1.4	0.9	0.9	0.9	0.9	1.8	0	0.9	2.2	0	1.4	0.9	0.9	1005300	0	0	37203	0	8552.4	8305.2	14196	0	26487	8958	22726	24073	18592	6976.6	635740	0	11996	51142	0	24730	54401	51240	78	12889	0	0	476.96	0	109.65	106.48	182	0	339.58	114.85	291.36	308.63	238.36	89.444	8150.5	0	153.8	655.67	0	317.05	697.45	656.93	0	0	0	0	0	0	0	0	0	0	0	0	0	0	0	0	0	0	0	0	0	0	0	0	1	0	0	0	0	0	1	0	1	1	0	0	2	0	1	2	0	1	0	0	10				407	2778;12642;41060;50380	True;True;True;True	2782;12664;41167;50510	48951;48952;48953;48954;48955;48956;48957;48958;48959;48960;214187;731324;886291;886292;886293;886294;886295;886296;886297	33833;33834;33835;33836;33837;33838;145908;497284;599586;599587	33836;145908;497284;599586			9606;9606
O60333-2;O60333;O60333-4;O60333-3	O60333-2;O60333;O60333-4;O60333-3	18;18;18;12	18;18;18;12	15;15;15;9	Kinesin-like protein KIF1B	KIF1B	sp|O60333-2|KIF1B_HUMAN Isoform 2 of Kinesin-like protein KIF1B OS=Homo sapiens OX=9606 GN=KIF1B;sp|O60333|KIF1B_HUMAN Kinesin-like protein KIF1B OS=Homo sapiens OX=9606 GN=KIF1B PE=1 SV=5;sp|O60333-4|KIF1B_HUMAN Isoform 4 of Kinesin-like protein KIF1B OS=	4	18	18	15	6	5	8	8	9	12	10	10	6	9	10	12	13	11	10	7	5	7	9	6	9	6	6	5	8	8	9	12	10	10	6	9	10	12	13	11	10	7	5	7	9	6	9	6	4	3	6	5	7	10	8	8	5	7	8	9	10	9	8	5	3	4	7	5	7	4	16.5	16.5	13.2	199.26	1770	1770;1816;1823;1153	0	72.146	By MS/MS	By MS/MS	By MS/MS	By MS/MS	By MS/MS	By MS/MS	By MS/MS	By MS/MS	By MS/MS	By MS/MS	By MS/MS	By MS/MS	By MS/MS	By MS/MS	By MS/MS	By MS/MS	By MS/MS	By MS/MS	By MS/MS	By MS/MS	By MS/MS	By MS/MS	5.5	4.4	8.5	8.1	9.5	12.3	10.2	10.5	6.3	8.8	9	11.7	13	11.5	9.8	6.8	4.3	7.3	9	5.8	8.8	6.2	5594900	59817	80216	277130	217020	325960	338780	321610	424550	120190	322130	337350	399100	463750	332670	159410	205230	135700	193090	158090	153490	307510	262100	94	59520	636.35	853.36	2948.2	2308.7	3467.7	3604.1	3421.4	4516.5	1278.6	3427	3588.8	4245.8	4933.5	3539.1	1695.8	2183.3	1443.7	2054.1	1681.8	1632.8	3271.4	2788.3	24497	40023	66068	48198	68496	72806	73552	73043	63126	83851	60429	58977	61589	55384	36883	72263	53553	45365	69448	77844	82789	88723	1	4	4	3	5	7	4	5	4	4	7	5	7	3	4	5	4	6	6	6	6	5	105				408	1811;6392;6604;6686;16946;24473;25837;28615;29627;29628;34286;43151;46587;46602;52288;54764;55625;56575	True;True;True;True;True;True;True;True;True;True;True;True;True;True;True;True;True;True	1815;6401;6613;6695;16973;24519;25885;28667;29685;29686;34352;43263;46702;46717;52423;54906;55768;56722	30781;30782;30783;30784;30785;30786;30787;30788;30789;30790;30791;30792;30793;30794;111305;114927;114928;114929;114930;114931;114932;114933;114934;114935;114936;114937;114938;114939;116351;116352;116353;116354;116355;116356;116357;116358;289798;289799;289800;289801;289802;289803;289804;289805;289806;289807;289808;289809;289810;429693;429694;429695;429696;429697;429698;429699;429700;429701;454583;454584;509276;509277;509278;509279;509280;509281;509282;509283;509284;509285;509286;509287;509288;509289;509290;509291;509292;509293;509294;528185;528186;528187;528188;528189;528190;528191;528192;528193;528194;528195;528196;528197;528198;528199;528200;528201;528202;528203;612638;612639;612640;612641;612642;612643;612644;612645;612646;612647;612648;612649;612650;612651;766263;822829;822830;822831;822832;822833;822834;822835;822836;822837;822838;822839;822840;822841;822842;822843;822844;822845;823043;823044;823045;823046;823047;823048;823049;823050;823051;823052;823053;823054;823055;823056;823057;917405;917406;917407;917408;917409;917410;917411;917412;917413;917414;917415;917416;917417;917418;917419;917420;917421;917422;917423;917424;963148;963149;963150;963151;963152;963153;963154;963155;963156;963157;963158;963159;977781;977782;977783;977784;977785;977786;977787;977788;977789;977790;977791;977792;977793;977794;977795;996206;996207;996208;996209;996210;996211;996212;996213	21407;21408;21409;21410;76877;79264;79265;79266;80282;80283;80284;197185;197186;293639;293640;293641;293642;293643;293644;310589;346730;346731;346732;346733;346734;346735;346736;346737;346738;346739;359355;359356;359357;359358;416826;416827;416828;416829;416830;416831;416832;520701;557221;557222;557223;557224;557225;557226;557227;557228;557229;557230;557231;557232;557233;557234;557235;557236;557365;557366;557367;557368;557369;557370;557371;557372;557373;557374;557375;620971;620972;620973;620974;620975;620976;620977;620978;620979;620980;620981;620982;620983;620984;620985;620986;620987;620988;620989;652825;652826;662698;662699;662700;662701;662702;662703;662704;662705;662706;662707;675612;675613;675614;675615;675616	21410;76877;79264;80283;197185;293640;310589;346733;359356;359357;416829;520701;557232;557370;620972;652825;662700;675616			9606;9606;9606;9606
O60341;O60341-2	O60341;O60341-2	20;19	20;19	20;19	Lysine-specific histone demethylase 1A	KDM1A	sp|O60341|KDM1A_HUMAN Lysine-specific histone demethylase 1A OS=Homo sapiens OX=9606 GN=KDM1A PE=1 SV=2;sp|O60341-2|KDM1A_HUMAN Isoform 2 of Lysine-specific histone demethylase 1A OS=Homo sapiens OX=9606 GN=KDM1A	2	20	20	20	9	7	13	11	12	11	10	12	10	10	11	13	15	14	11	13	10	10	9	9	9	8	9	7	13	11	12	11	10	12	10	10	11	13	15	14	11	13	10	10	9	9	9	8	9	7	13	11	12	11	10	12	10	10	11	13	15	14	11	13	10	10	9	9	9	8	35.9	35.9	35.9	92.902	852	852;876	0	76.846	By MS/MS	By MS/MS	By MS/MS	By MS/MS	By MS/MS	By MS/MS	By MS/MS	By MS/MS	By MS/MS	By MS/MS	By MS/MS	By MS/MS	By MS/MS	By MS/MS	By MS/MS	By MS/MS	By MS/MS	By MS/MS	By MS/MS	By MS/MS	By MS/MS	By MS/MS	16.1	15.6	23.5	21.6	22.3	21.1	19.5	22.9	18	16	19.2	24.9	24.4	23	18.7	25.1	21.2	18.4	17.3	16.8	17.7	15.8	7751200	295960	156250	305240	347950	422190	363970	338380	414840	397660	308720	420700	430990	412340	444030	326240	295800	322880	469100	336750	397830	302560	240790	37	209490	7998.8	4223	8249.6	9404.2	11411	9837	9145.5	11212	10748	8343.9	11370	11648	11144	12001	8817.3	7994.5	8726.4	12678	9101.3	10752	8177.4	6507.7	53990	48272	44029	49903	47265	50895	57318	57534	86154	64588	49757	48127	50583	49970	33942	32278	52779	52626	85728	82781	54058	52318	4	5	6	6	7	7	7	7	8	6	9	8	10	8	4	6	10	10	5	10	5	4	152				409	6058;6782;8724;9186;11353;17766;19523;20615;20616;21746;21818;21961;27036;30532;34272;39883;42016;42668;43418;44554	True;True;True;True;True;True;True;True;True;True;True;True;True;True;True;True;True;True;True;True	6067;6792;8738;9201;11372;17795;19552;20645;20646;21782;21854;21998;27084;30591;34338;39989;42126;42780;43530;44666	105664;105665;105666;105667;105668;105669;105670;105671;105672;105673;118076;118077;118078;118079;118080;118081;118082;118083;118084;118085;118086;118087;118088;118089;118090;118091;151622;151623;151624;151625;151626;151627;151628;151629;151630;151631;151632;151633;159555;159556;159557;159558;159559;159560;159561;159562;159563;159564;159565;159566;159567;159568;159569;159570;159571;159572;159573;159574;159575;159576;159577;159578;193671;193672;193673;193674;193675;193676;193677;193678;193679;193680;193681;193682;193683;193684;193685;193686;193687;304744;304745;304746;304747;304748;335271;335272;335273;335274;354792;354793;354794;354795;354796;354797;354798;354799;354800;354801;354802;354803;354804;354805;354806;354807;354808;354809;354810;354811;354812;354813;377304;377305;377306;377307;377308;377309;377310;377311;377312;377313;377314;377315;377316;377317;377318;377319;377320;377321;377322;377323;377324;377325;377326;377327;378715;378716;378717;378718;378719;378720;378721;378722;378723;378724;378725;378726;378727;378728;378729;378730;378731;378732;378733;378734;378735;381714;381715;381716;381717;381718;381719;381720;381721;381722;381723;477941;477942;477943;477944;477945;477946;477947;477948;477949;477950;477951;477952;477953;477954;477955;477956;477957;542968;542969;542970;542971;542972;542973;542974;542975;542976;542977;542978;542979;542980;542981;542982;542983;542984;542985;542986;542987;542988;542989;612497;612498;612499;612500;612501;612502;612503;612504;612505;612506;612507;612508;711410;711411;747785;747786;747787;747788;747789;747790;747791;747792;747793;747794;747795;747796;747797;747798;747799;747800;747801;747802;747803;747804;758372;770570;770571;770572;788896;788897;788898;788899;788900;788901;788902;788903;788904;788905;788906;788907;788908;788909;788910	73054;73055;73056;73057;81460;81461;81462;81463;81464;81465;104034;104035;104036;104037;109236;109237;109238;109239;109240;109241;109242;109243;109244;109245;109246;109247;109248;109249;109250;132200;132201;132202;132203;132204;132205;132206;132207;132208;132209;132210;132211;132212;207874;228746;228747;242224;242225;242226;242227;242228;242229;242230;242231;242232;242233;242234;242235;242236;242237;242238;242239;257752;257753;257754;257755;257756;258737;258738;258739;258740;258741;258742;258743;258744;258745;258746;258747;258748;258749;258750;258751;258752;258753;260750;260751;260752;260753;260754;260755;260756;326064;326065;326066;326067;326068;326069;326070;326071;326072;326073;326074;326075;326076;326077;326078;326079;369117;369118;369119;369120;369121;369122;369123;369124;416755;416756;416757;416758;416759;416760;416761;416762;416763;483852;508556;508557;508558;508559;508560;508561;508562;508563;508564;508565;508566;508567;508568;508569;508570;515456;523483;523484;523485;535574;535575;535576;535577;535578;535579;535580;535581;535582	73056;81461;104034;109243;132210;207874;228747;242224;242233;257756;258741;260756;326075;369118;416763;483852;508567;515456;523485;535579			9606;9606
O60343-2;O60343-3;O60343;O60343-5;O60343-4	O60343-2;O60343-3;O60343	13;13;13;4;2	13;13;13;4;2	12;12;12;4;2	TBC1 domain family member 4	TBC1D4	sp|O60343-2|TBCD4_HUMAN Isoform 2 of TBC1 domain family member 4 OS=Homo sapiens OX=9606 GN=TBC1D4;sp|O60343-3|TBCD4_HUMAN Isoform 3 of TBC1 domain family member 4 OS=Homo sapiens OX=9606 GN=TBC1D4;sp|O60343|TBCD4_HUMAN TBC1 domain family member 4 OS=Homo	5	13	13	12	6	5	9	5	6	4	5	6	5	5	8	8	3	6	9	7	2	3	3	2	0	0	6	5	9	5	6	4	5	6	5	5	8	8	3	6	9	7	2	3	3	2	0	0	5	5	8	5	5	3	4	5	4	4	7	7	2	5	8	7	2	3	2	1	0	0	15.4	15.4	14.6	139.55	1235	1235;1290;1298;515;462	0	26.414	By MS/MS	By MS/MS	By MS/MS	By MS/MS	By MS/MS	By MS/MS	By MS/MS	By MS/MS	By MS/MS	By MS/MS	By MS/MS	By MS/MS	By MS/MS	By MS/MS	By MS/MS	By MS/MS	By MS/MS	By MS/MS	By MS/MS	By MS/MS			6.2	6.7	9.8	5.2	6.4	3.9	4.9	6.2	4.9	4.9	9.9	9.9	2.9	6.2	11	8.7	2.3	3.5	2.8	1.7	0	0	1844000	141790	132280	108200	77286	83065	47439	53741	68192	53200	52064	235010	224120	33761	81666	133980	112100	66132	100770	19343	19900	0	0	59	31255	2403.2	2242.1	1833.9	1309.9	1407.9	804.05	910.87	1155.8	901.7	882.44	3983.2	3798.7	572.23	1384.2	2270.8	1900	1120.9	1708	327.85	337.29	0	0	12344	41575	21407	20644	23705	26424	27083	27491	29993	30358	18412	22739	24397	26617	17993	21838	20494	17482	18164	21232	0	0	3	3	5	2	2	2	2	3	3	2	3	4	2	4	4	2	2	3	1	1	0	0	53				410	7140;14183;14709;21692;23943;24828;25065;29679;30115;33010;37902;39665;42503	True;True;True;True;True;True;True;True;True;True;True;True;True	7150;14207;14733;21728;23985;24875;25112;29737;30174;33074;37991;39771;42615	124771;124772;124773;124774;124775;239244;239245;239246;239247;239248;239249;248983;248984;248985;248986;248987;248988;376191;376192;376193;376194;376195;376196;376197;376198;376199;376200;376201;376202;376203;376204;376205;419730;419731;419732;419733;419734;419735;419736;435796;435797;435798;435799;435800;435801;439929;439930;439931;439932;439933;439934;439935;439936;439937;439938;439939;439940;439941;529020;529021;529022;529023;529024;529025;529026;529027;536653;536654;536655;536656;536657;536658;536659;536660;536661;590054;590055;590056;590057;590058;590059;590060;590061;590062;590063;590064;675844;675845;707795;707796;707797;707798;707799;707800;707801;755708;755709;755710;755711;755712;755713;755714;755715;755716;755717;755718;755719;755720;755721	86011;162589;162590;169242;169243;169244;256934;256935;256936;256937;256938;256939;256940;256941;256942;256943;256944;256945;256946;286854;286855;286856;286857;286858;297818;297819;297820;297821;297822;297823;300566;300567;300568;300569;300570;300571;300572;300573;300574;359879;365055;365056;365057;401612;401613;401614;401615;401616;401617;459400;481444;481445;513672	86011;162589;169242;256945;286854;297819;300567;359879;365055;401612;459400;481444;513672			9606;9606;9606;9606;9606
O60361	O60361	10	1	1	Putative nucleoside diphosphate kinase	NME2P1	sp|O60361|NDK8_HUMAN Putative nucleoside diphosphate kinase OS=Homo sapiens OX=9606 GN=NME2P1 PE=5 SV=1	1	10	1	1	7	7	8	6	4	5	5	6	6	5	7	7	6	6	8	8	7	7	7	6	5	5	0	0	1	1	0	1	0	1	1	0	0	0	1	1	0	0	0	0	1	1	0	0	0	0	1	1	0	1	0	1	1	0	0	0	1	1	0	0	0	0	1	1	0	0	66.4	7.3	7.3	15.529	137	137	1	-2	By matching	By matching	By matching	By matching	By matching	By matching	By matching	By matching	By MS/MS	By matching	By matching	By matching	By matching	By MS/MS	By matching	By matching	By matching	By matching	By MS/MS	By matching	By matching	By matching	59.1	59.1	66.4	46	32.1	39.4	46	53.3	53.3	46	52.6	52.6	53.3	53.3	59.1	59.1	45.3	52.6	53.3	53.3	38.7	46	393050	0	0	82963	50558	0	5745.2	0	9565.5	33619	0	0	0	35711	36510	0	0	0	0	115770	22602	0	0	10	39305	0	0	8296.3	5055.8	0	574.52	0	956.55	3361.9	0	0	0	3571.1	3651	0	0	0	0	11577	2260.2	0	0	0	0	0	0	0	0	0	0	0	0	0	0	0	0	0	0	0	0	0	0	0	0	0	0	0	0	0	0	0	0	1	0	0	0	0	1	0	0	0	0	1	0	0	0	3	+			411	9176;14930;16875;40015;42109;43312;43313;47411;59156;63193	False;True;False;False;False;False;False;False;False;False	9191;14954;16902;40121;42219;43424;43425;47528;59311;59312;63356	159383;159384;159385;159386;159387;159388;159389;159390;159391;159392;159393;159394;159395;159396;159397;159398;159399;159400;159401;159402;159403;159404;159405;159406;159407;159408;159409;159410;159411;159412;159413;159414;159415;159416;159417;159418;159419;252890;252891;252892;252893;252894;252895;252896;252897;252898;252899;252900;288750;288751;288752;288753;288754;288755;713799;713800;713801;713802;713803;713804;713805;713806;713807;713808;713809;713810;713811;713812;713813;713814;713815;713816;713817;713818;713819;713820;713821;749374;768812;768813;768814;768815;768816;768817;768818;768819;768820;768821;768822;768823;768824;768825;768826;768827;768828;768829;768830;768831;768832;768833;768834;768835;768836;768837;768838;768839;768840;768841;768842;768843;768844;768845;768846;768847;768848;768849;768850;768851;768852;768853;768854;768855;768856;768857;768858;768859;768860;768861;836887;836888;836889;836890;836891;836892;836893;836894;836895;836896;836897;836898;836899;1044796;1044797;1044798;1044799;1044800;1044801;1044802;1044803;1044804;1044805;1044806;1044807;1044808;1044809;1044810;1044811;1044812;1044813;1044814;1044815;1044816;1044817;1044818;1044819;1044820;1044821;1044822;1044823;1044824;1044825;1044826;1044827;1044828;1044829;1044830;1044831;1044832;1044833;1044834;1044835;1044836;1044837;1044838;1044839;1044840;1044841;1044842;1044843;1044844;1044845;1044846;1044847;1044848;1044849;1044850;1044851;1044852;1044853;1044854;1044855;1044856;1044857;1044858;1044859;1044860;1044861;1044862;1044863;1044864;1044865;1044866;1044867;1044868;1044869;1044870;1044871;1044872;1044873;1044874;1044875;1044876;1044877;1044878;1044879;1044880;1116867;1116868;1116869;1116870;1116871;1116872;1116873;1116874;1116875;1116876;1116877;1116878;1116879;1116880;1116881;1116882;1116883;1116884;1116885;1116886;1116887;1116888	109118;109119;109120;109121;109122;109123;109124;109125;109126;109127;109128;109129;109130;109131;109132;109133;109134;109135;109136;109137;109138;109139;109140;109141;109142;109143;109144;171945;171946;171947;196462;196463;196464;196465;196466;485506;485507;485508;485509;485510;485511;485512;485513;485514;485515;485516;485517;485518;485519;485520;485521;485522;485523;485524;485525;485526;485527;509556;522342;522343;522344;522345;522346;522347;522348;522349;522350;522351;522352;522353;522354;522355;522356;522357;522358;522359;522360;522361;522362;522363;522364;522365;522366;522367;522368;522369;566310;566311;566312;566313;566314;566315;566316;566317;708540;708541;708542;708543;708544;708545;708546;708547;708548;708549;708550;708551;708552;708553;708554;708555;708556;708557;708558;708559;708560;708561;708562;708563;708564;708565;708566;708567;708568;708569;708570;708571;708572;708573;708574;708575;708576;708577;708578;708579;708580;708581;708582;708583;708584;756767;756768;756769;756770;756771;756772;756773;756774;756775;756776;756777;756778;756779;756780	109118;171946;196465;485526;509556;522343;522364;566311;708563;756780	5	75	9606
O60427	O60427	2	2	2	Fatty acid desaturase 1	FADS1	sp|O60427|FADS1_HUMAN Acyl-CoA (8-3)-desaturase OS=Homo sapiens OX=9606 GN=FADS1 PE=1 SV=3	1	2	2	2	0	0	1	0	1	1	2	2	1	1	1	2	1	1	0	0	0	0	1	1	0	0	0	0	1	0	1	1	2	2	1	1	1	2	1	1	0	0	0	0	1	1	0	0	0	0	1	0	1	1	2	2	1	1	1	2	1	1	0	0	0	0	1	1	0	0	9.5	9.5	9.5	51.964	444	444	0	7.5986			By MS/MS		By MS/MS	By MS/MS	By matching	By matching	By matching	By MS/MS	By matching	By MS/MS	By MS/MS	By matching					By matching	By matching			0	0	4.7	0	4.7	4.7	9.5	9.5	4.7	4.7	4.7	9.5	4.7	4.7	0	0	0	0	4.7	4.7	0	0	287090	0	0	15039	0	14223	11927	70033	62618	11762	13781	4181.4	16185	41815	8726.7	0	0	0	0	8247.1	8548	0	0	22	13049	0	0	683.61	0	646.49	542.13	3183.3	2846.3	534.63	626.42	190.07	735.66	1900.7	396.67	0	0	0	0	374.87	388.54	0	0	0	0	0	0	0	0	0	0	0	0	0	0	0	0	0	0	0	0	0	0	0	0	0	0	1	0	1	1	0	0	0	1	0	1	1	0	0	0	0	0	0	0	0	0	6				412	58078;63194	True;True	58231;63357	1025377;1025378;1025379;1025380;1025381;1025382;1025383;1025384;1025385;1025386;1025387;1025388;1116889;1116890;1116891;1116892	695375;695376;695377;695378;756781;756782	695377;756782			9606
O60443;O60443-3;O60443-2	O60443	11;5;2	11;5;2	11;5;2	Non-syndromic hearing impairment protein 5	DFNA5	sp|O60443|GSDME_HUMAN Gasdermin-E OS=Homo sapiens OX=9606 GN=GSDME PE=1 SV=2	3	11	11	11	4	5	3	3	6	6	6	5	6	6	5	6	6	6	4	5	6	7	5	5	6	5	4	5	3	3	6	6	6	5	6	6	5	6	6	6	4	5	6	7	5	5	6	5	4	5	3	3	6	6	6	5	6	6	5	6	6	6	4	5	6	7	5	5	6	5	29.4	29.4	29.4	54.554	496	496;332;101	0	51.18	By MS/MS	By MS/MS	By MS/MS	By matching	By MS/MS	By MS/MS	By MS/MS	By MS/MS	By MS/MS	By MS/MS	By MS/MS	By MS/MS	By MS/MS	By MS/MS	By MS/MS	By MS/MS	By MS/MS	By MS/MS	By MS/MS	By MS/MS	By MS/MS	By MS/MS	13.9	16.3	9.1	11.7	17.9	17.9	17.9	13.5	18.1	13.1	16.3	17.9	18.3	18.5	14.1	16.3	22.2	23.4	15.7	15.7	17.5	14.5	6082800	220140	171190	285540	175860	345580	487950	314400	236760	199750	201250	293790	350170	243990	249650	133760	200200	322470	350080	247540	197930	464070	390780	24	253450	9172.4	7132.7	11898	7327.5	14399	20331	13100	9865	8323	8385.5	12241	14590	10166	10402	5573.5	8341.8	13436	14587	10314	8247	19336	16282	101770	76876	101370	48494	93509	129710	65501	89705	82689	80519	85967	95708	75917	77845	39533	91651	109170	110240	105070	75785	180740	140350	2	3	2	0	5	5	4	4	5	4	3	5	3	5	4	4	6	7	4	5	5	2	87				413	3374;6267;10555;13319;16340;22485;28287;34390;42945;45659;57114	True;True;True;True;True;True;True;True;True;True;True	3378;6276;10573;13342;16366;22522;28337;34456;43057;45771;57262	59264;59265;59266;59267;59268;59269;59270;59271;59272;59273;59274;59275;59276;59277;59278;59279;59280;59281;59282;59283;59284;59285;59286;59287;59288;59289;109249;109250;181013;181014;181015;181016;181017;181018;181019;181020;181021;181022;181023;181024;181025;181026;181027;181028;181029;181030;224438;224439;224440;224441;279099;279100;279101;279102;279103;279104;279105;279106;279107;279108;279109;279110;279111;391517;391518;391519;502969;502970;614359;614360;614361;614362;614363;614364;614365;614366;614367;614368;614369;614370;614371;614372;614373;614374;614375;763041;763042;763043;763044;763045;763046;763047;763048;763049;763050;763051;763052;763053;763054;763055;763056;763057;763058;763059;763060;763061;763062;763063;806738;806739;1005772;1005773;1005774;1005775;1005776;1005777;1005778;1005779;1005780;1005781;1005782	41039;41040;41041;41042;41043;41044;41045;41046;41047;41048;41049;41050;41051;41052;75475;123621;123622;123623;123624;123625;123626;123627;123628;123629;123630;123631;123632;123633;123634;123635;152575;152576;152577;189848;189849;189850;189851;189852;189853;189854;189855;189856;189857;189858;189859;267324;267325;342706;417916;417917;417918;417919;417920;417921;417922;417923;417924;417925;417926;417927;417928;417929;417930;417931;518497;518498;518499;518500;518501;518502;518503;518504;518505;518506;518507;518508;518509;518510;518511;518512;518513;518514;546996;682021;682022;682023;682024	41050;75475;123632;152577;189848;267325;342706;417928;518500;546996;682022			9606;9606;9606
O60447;O60447-2	O60447;O60447-2	1;1	1;1	1;1	Ecotropic viral integration site 5 protein homolog	EVI5	sp|O60447|EVI5_HUMAN Ecotropic viral integration site 5 protein homolog OS=Homo sapiens OX=9606 GN=EVI5 PE=1 SV=3;sp|O60447-2|EVI5_HUMAN Isoform 2 of Ecotropic viral integration site 5 protein homolog OS=Homo sapiens OX=9606 GN=EVI5	2	1	1	1	0	0	0	0	1	1	0	1	0	1	0	0	0	0	0	0	0	0	1	1	0	0	0	0	0	0	1	1	0	1	0	1	0	0	0	0	0	0	0	0	1	1	0	0	0	0	0	0	1	1	0	1	0	1	0	0	0	0	0	0	0	0	1	1	0	0	2	2	2	92.948	810	810;821	0	2.87					By matching	By matching		By MS/MS		By matching									By matching	By matching			0	0	0	0	2	2	0	2	0	2	0	0	0	0	0	0	0	0	2	2	0	0	31688	0	0	0	0	4592.6	1934.1	0	7250.5	0	4811.1	0	0	0	0	0	0	0	0	6943.9	6156.3	0	0	39	812.53	0	0	0	0	117.76	49.593	0	185.91	0	123.36	0	0	0	0	0	0	0	0	178.05	157.85	0	0	0	0	0	0	0	0	0	0	0	0	0	0	0	0	0	0	0	0	0	0	0	0	0	0	0	0	0	0	0	1	0	0	0	0	0	0	0	0	0	0	0	0	0	0	1				414	38208	TRUE	38302	681882;681883;681884;681885;681886;681887	463521	463521			9606;9606
O60476	O60476	4	4	4	Mannosyl-oligosaccharide 1,2-alpha-mannosidase IB	MAN1A2	sp|O60476|MA1A2_HUMAN Mannosyl-oligosaccharide 1,2-alpha-mannosidase IB OS=Homo sapiens OX=9606 GN=MAN1A2 PE=1 SV=1	1	4	4	4	0	0	2	2	2	2	2	1	2	2	0	1	2	2	1	1	0	2	3	3	2	2	0	0	2	2	2	2	2	1	2	2	0	1	2	2	1	1	0	2	3	3	2	2	0	0	2	2	2	2	2	1	2	2	0	1	2	2	1	1	0	2	3	3	2	2	10.3	10.3	10.3	73.003	641	641	0	5.6588			By matching	By matching	By MS/MS	By matching	By matching	By matching	By matching	By matching		By matching	By MS/MS	By matching	By matching	By matching		By MS/MS	By MS/MS	By MS/MS	By MS/MS	By matching	0	0	4.8	4.8	5.5	5.9	5.5	2.2	4.8	4.8	0	2.2	4.8	4.8	2.2	2.2	0	4.4	8.1	8.1	5.5	5.5	673390	0	0	20923	16487	47246	76916	104150	9367.4	25316	40856	0	13659	33393	36389	2315.8	2054.6	0	22966	77654	69929	39732	34036	28	24050	0	0	747.25	588.81	1687.4	2747	3719.7	334.55	904.16	1459.1	0	487.83	1192.6	1299.6	82.708	73.38	0	820.23	2773.4	2497.5	1419	1215.6	0	0	17652	14217	20257	0	24837	0	18122	21796	0	0	24782	20111	0	0	0	0	20806	19022	20359	18476	0	0	0	0	1	0	0	0	0	0	0	0	2	0	0	0	0	1	2	1	1	0	8				415	14081;40996;56107;61371	True;True;True;True	14105;41103;56253;61532	237434;237435;237436;237437;237438;237439;237440;237441;237442;730214;987182;987183;987184;987185;987186;987187;987188;987189;987190;987191;987192;987193;987194;987195;987196;987197;987198;987199;987200;1083191;1083192;1083193;1083194;1083195;1083196;1083197	161427;496552;669304;669305;669306;734113;734114;734115	161427;496552;669304;734114			9606
O60486	O60486	3	3	3	Plexin-C1	PLXNC1	sp|O60486|PLXC1_HUMAN Plexin-C1 OS=Homo sapiens OX=9606 GN=PLXNC1 PE=1 SV=1	1	3	3	3	1	0	2	2	1	1	2	0	2	2	1	1	2	1	0	0	0	0	0	0	1	0	1	0	2	2	1	1	2	0	2	2	1	1	2	1	0	0	0	0	0	0	1	0	1	0	2	2	1	1	2	0	2	2	1	1	2	1	0	0	0	0	0	0	1	0	2.9	2.9	2.9	175.74	1568	1568	0	4.3378	By matching		By MS/MS	By MS/MS	By MS/MS	By MS/MS	By MS/MS		By MS/MS	By MS/MS	By matching	By MS/MS	By MS/MS	By MS/MS							By MS/MS		0.7	0	2	2	0.7	1.3	2	0	2	2	0.7	0.7	2	1.3	0	0	0	0	0	0	0.9	0	223990	4526.4	0	28380	25416	6697.8	10567	20044	0	19278	20720	7554.3	8126.8	16398	10669	0	0	0	0	0	0	45609	0	77	2908.9	58.785	0	368.57	330.08	86.985	137.24	260.32	0	250.37	269.09	98.107	105.54	212.96	138.56	0	0	0	0	0	0	592.32	0	0	0	10557	10975	0	0	8056.1	0	6398.1	8048.6	0	0	6378.4	0	0	0	0	0	0	0	0	0	0	0	1	2	1	1	1	0	1	1	0	1	1	1	0	0	0	0	0	0	1	0	12				416	6715;48117;62258	True;True;True	6724;48242;62420	116824;116825;116826;116827;116828;116829;116830;116831;848192;1099055;1099056;1099057;1099058;1099059;1099060;1099061;1099062;1099063;1099064	80604;80605;80606;80607;573799;744615;744616;744617;744618;744619;744620;744621	80604;573799;744615			9606
O60488-2;O60488	O60488-2;O60488	33;33	29;29	29;29	Long-chain-fatty-acid--CoA ligase 4	ACSL4	sp|O60488-2|ACSL4_HUMAN Isoform Short of Long-chain-fatty-acid--CoA ligase 4 OS=Homo sapiens OX=9606 GN=ACSL4;sp|O60488|ACSL4_HUMAN Long-chain-fatty-acid--CoA ligase 4 OS=Homo sapiens OX=9606 GN=ACSL4 PE=1 SV=2	2	33	29	29	23	21	20	19	22	22	21	19	20	20	23	23	20	21	21	17	17	19	20	20	18	19	20	18	17	17	20	20	19	17	18	18	20	20	17	18	18	14	15	16	18	18	15	16	20	18	17	17	20	20	19	17	18	18	20	20	17	18	18	14	15	16	18	18	15	16	56.4	50.9	50.9	74.435	670	670;711	0	188.58	By MS/MS	By MS/MS	By MS/MS	By MS/MS	By MS/MS	By MS/MS	By MS/MS	By MS/MS	By MS/MS	By MS/MS	By MS/MS	By MS/MS	By MS/MS	By MS/MS	By MS/MS	By MS/MS	By MS/MS	By MS/MS	By MS/MS	By MS/MS	By MS/MS	By MS/MS	46.1	41.5	40.7	38.7	44.5	44.5	40.9	39.4	39.4	42.7	47.6	48.2	41.3	41.3	45.4	34.8	38.5	40	38.8	38.8	41.2	41	26073000	774830	647020	1481000	1474200	1492400	1533900	1444600	1466400	1289600	1243800	1425400	1447700	1453600	1358300	882490	636380	662150	992540	1322500	1289700	890340	863850	35	744940	22138	18486	42315	42121	42639	43825	41274	41898	36846	35538	40726	41361	41532	38808	25214	18182	18919	28358	37786	36849	25438	24682	104840	123830	185440	139500	143320	139350	148400	146510	147360	153390	104840	125060	140810	135860	94625	97129	111480	137280	140570	147590	177460	209510	15	14	16	15	14	17	16	15	16	13	18	17	17	15	18	13	16	22	13	18	16	14	348				417	2656;9698;9834;11241;14184;16861;19770;19771;19853;20034;20035;23176;23184;27133;32008;34135;34136;35250;35251;35657;38238;39394;39520;39935;46951;47636;51805;57390;59343;59655;61318;61599;61600	True;True;True;True;True;True;True;True;True;True;True;True;True;True;True;False;False;False;False;True;True;True;True;True;True;True;True;True;True;True;True;True;True	2660;9713;9849;11259;14208;16888;19799;19800;19883;20064;20065;23214;23222;27182;32071;34199;34200;35316;35317;35723;38332;39500;39626;40041;47067;47753;51937;57538;59499;59812;61479;61760;61761	46596;46597;46598;46599;46600;46601;46602;46603;46604;46605;46606;167276;167277;167278;167279;167280;167281;167282;167283;169571;169572;169573;169574;169575;169576;169577;169578;169579;169580;169581;191941;191942;191943;191944;191945;191946;191947;191948;191949;191950;191951;239250;239251;288564;288565;288566;288567;288568;288569;288570;288571;288572;288573;288574;288575;288576;288577;288578;288579;288580;288581;288582;288583;288584;288585;288586;288587;288588;288589;288590;288591;288592;288593;339428;339429;339430;339431;339432;339433;339434;339435;339436;340764;340765;340766;340767;340768;340769;340770;340771;340772;340773;340774;340775;340776;340777;340778;340779;340780;340781;340782;340783;340784;340785;340786;340787;340788;340789;340790;340791;340792;340793;340794;340795;343873;343874;343875;343876;343877;343878;343879;343880;343881;343882;343883;343884;343885;343886;343887;343888;343889;343890;343891;343892;343893;343894;343895;343896;343897;343898;343899;343900;343901;343902;343903;343904;343905;343906;343907;343908;343909;343910;343911;343912;343913;343914;343915;343916;343917;343918;343919;343920;343921;343922;343923;343924;343925;343926;343927;343928;343929;343930;343931;343932;343933;343934;343935;343936;404338;404339;404340;404341;404342;404343;404344;404345;404346;404347;404348;404349;404350;404351;404352;404353;404354;404355;404356;404357;404358;404359;404360;404361;404362;404363;404506;404507;404508;404509;404510;404511;404512;404513;404514;404515;404516;480136;480137;480138;480139;480140;480141;480142;480143;480144;480145;480146;480147;480148;571332;571333;571334;571335;571336;571337;571338;571339;571340;571341;571342;571343;571344;571345;571346;571347;571348;571349;571350;571351;571352;571353;571354;571355;571356;571357;571358;571359;571360;571361;571362;571363;571364;571365;571366;571367;571368;571369;571370;571371;609867;609868;609869;609870;609871;609872;609873;609874;609875;609876;609877;609878;609879;609880;609881;609882;609883;609884;609885;609886;609887;609888;609889;609890;609891;609892;609893;609894;609895;609896;609897;609898;609899;609900;609901;609902;609903;609904;609905;609906;609907;609908;609909;609910;609911;609912;609913;609914;609915;609916;609917;609918;609919;609920;629332;629333;629334;629335;629336;629337;629338;629339;629340;629341;629342;629343;629344;629345;629346;629347;629348;629349;629350;629351;629352;629353;629354;629355;629356;629357;629358;636280;682506;682507;682508;682509;682510;682511;682512;682513;682514;682515;682516;682517;682518;682519;682520;682521;682522;682523;682524;682525;682526;682527;682528;682529;682530;682531;682532;682533;682534;682535;682536;682537;682538;682539;703017;703018;703019;703020;703021;703022;703023;703024;703025;703026;703027;703028;703029;703030;703031;703032;703033;703034;703035;703036;703037;703038;703039;703040;703041;705313;705314;705315;705316;705317;705318;712276;712277;712278;712279;712280;712281;712282;712283;712284;712285;712286;712287;712288;712289;712290;712291;712292;712293;712294;712295;712296;712297;712298;712299;712300;712301;712302;712303;712304;712305;712306;712307;829075;829076;829077;829078;829079;829080;829081;829082;829083;829084;840605;840606;840607;840608;840609;840610;840611;840612;840613;840614;840615;840616;840617;840618;840619;840620;840621;840622;840623;840624;840625;840626;840627;909110;909111;909112;909113;909114;909115;909116;909117;909118;909119;909120;909121;909122;909123;909124;909125;909126;909127;909128;909129;909130;909131;909132;909133;909134;909135;909136;909137;909138;909139;909140;909141;909142;909143;909144;909145;909146;909147;1010943;1010944;1047748;1047749;1047750;1047751;1047752;1047753;1047754;1047755;1047756;1047757;1047758;1047759;1047760;1047761;1047762;1047763;1047764;1047765;1047766;1047767;1047768;1047769;1053219;1053220;1053221;1053222;1053223;1053224;1081848;1081849;1081850;1081851;1081852;1081853;1081854;1081855;1081856;1081857;1081858;1081859;1081860;1081861;1081862;1081863;1081864;1081865;1081866;1081867;1081868;1081869;1087089;1087090;1087091;1087092;1087093;1087094;1087095;1087096;1087097;1087098;1087099;1087100;1087101;1087102;1087103;1087104;1087105;1087106;1087107;1087108;1087109;1087110;1087111;1087112;1087113;1087114;1087115;1087116;1087117;1087118;1087119;1087120;1087121;1087122;1087123	32293;32294;114290;114291;114292;114293;114294;114295;115932;115933;131053;131054;131055;131056;131057;131058;131059;131060;131061;131062;162591;162592;196342;196343;196344;196345;196346;196347;196348;196349;196350;196351;196352;196353;196354;196355;196356;196357;196358;196359;196360;196361;196362;231634;231635;231636;231637;232568;232569;232570;232571;232572;232573;232574;232575;232576;232577;232578;232579;232580;232581;232582;232583;232584;232585;232586;232587;232588;232589;232590;232591;232592;232593;232594;232595;232596;234766;234767;234768;234769;234770;234771;234772;234773;234774;234775;234776;234777;234778;234779;234780;234781;234782;234783;234784;234785;234786;234787;234788;234789;234790;234791;234792;234793;234794;234795;234796;234797;234798;234799;234800;276171;276172;276173;276174;276175;276176;276177;276178;276179;276180;276181;276182;276183;276184;276185;276186;276187;276188;276189;276190;276303;276304;276305;276306;276307;276308;276309;276310;276311;276312;276313;327506;327507;327508;388804;388805;388806;388807;388808;388809;388810;388811;388812;388813;388814;388815;388816;388817;388818;388819;388820;388821;388822;388823;388824;388825;388826;388827;388828;388829;388830;388831;388832;388833;388834;414965;414966;414967;414968;414969;414970;414971;414972;414973;414974;414975;414976;414977;414978;414979;414980;414981;414982;414983;414984;414985;414986;414987;414988;414989;414990;414991;414992;414993;414994;414995;414996;414997;414998;414999;415000;415001;415002;415003;415004;415005;415006;415007;415008;415009;415010;415011;415012;415013;427963;427964;427965;427966;427967;427968;427969;427970;427971;427972;427973;427974;427975;427976;427977;427978;427979;427980;427981;427982;427983;427984;427985;427986;427987;432453;463943;463944;463945;463946;463947;463948;463949;463950;463951;463952;463953;463954;463955;463956;463957;463958;463959;463960;463961;463962;463963;463964;478236;478237;478238;478239;478240;478241;478242;478243;478244;478245;478246;478247;478248;478249;478250;479755;484410;484411;484412;484413;484414;484415;484416;484417;484418;484419;484420;484421;484422;484423;484424;484425;484426;484427;484428;484429;484430;484431;484432;484433;484434;484435;484436;561098;561099;568824;568825;568826;568827;568828;568829;568830;568831;568832;568833;568834;568835;568836;568837;568838;568839;568840;568841;568842;568843;568844;615098;615099;615100;615101;615102;615103;615104;615105;615106;615107;615108;615109;615110;615111;615112;615113;615114;615115;615116;615117;615118;615119;615120;615121;615122;615123;615124;615125;615126;615127;615128;615129;615130;615131;615132;615133;615134;685526;710621;710622;710623;710624;710625;710626;714147;714148;714149;733278;733279;733280;733281;733282;733283;733284;733285;733286;733287;733288;733289;733290;733291;733292;736602;736603;736604;736605;736606;736607;736608;736609;736610;736611;736612;736613;736614;736615;736616;736617;736618;736619;736620;736621;736622	32294;114293;115933;131061;162592;196349;231634;231637;232588;234771;234778;276181;276313;327506;388810;414969;415004;427985;427987;432453;463955;478236;479755;484410;561099;568828;615133;685526;710622;714147;733288;736602;736605			9606;9606
O60493;O60493-4;O60493-2;O60493-3	O60493;O60493-4;O60493-2	17;14;13;8	17;14;13;8	16;13;12;8	Sorting nexin-3	SNX3	sp|O60493|SNX3_HUMAN Sorting nexin-3 OS=Homo sapiens OX=9606 GN=SNX3 PE=1 SV=3;sp|O60493-4|SNX3_HUMAN Isoform 4 of Sorting nexin-3 OS=Homo sapiens OX=9606 GN=SNX3;sp|O60493-2|SNX3_HUMAN Isoform 2 of Sorting nexin-3 OS=Homo sapiens OX=9606 GN=SNX3	4	17	17	16	13	14	10	11	10	10	9	10	10	11	10	11	8	11	12	12	11	10	11	11	13	13	13	14	10	11	10	10	9	10	10	11	10	11	8	11	12	12	11	10	11	11	13	13	12	14	9	10	10	10	9	9	9	11	9	10	8	10	11	11	10	9	10	10	12	12	84	84	84	18.762	162	162;140;130;113	0	198.17	By MS/MS	By MS/MS	By MS/MS	By MS/MS	By MS/MS	By MS/MS	By MS/MS	By MS/MS	By MS/MS	By MS/MS	By MS/MS	By MS/MS	By MS/MS	By MS/MS	By MS/MS	By MS/MS	By MS/MS	By MS/MS	By MS/MS	By MS/MS	By MS/MS	By MS/MS	69.8	82.1	66.7	73.5	69.8	73.5	72.8	73.5	67.9	76.5	61.1	64.2	66.7	64.2	66.7	71.6	71.6	72.2	73.5	73.5	78.4	78.4	31527000	1340000	1359700	1306400	1038800	1684600	1679100	1159900	1071500	617820	673800	2134000	2099900	1867900	1599100	1616700	1765400	1402900	1300300	718470	664980	2250500	2175600	10	3152700	134000	135970	130640	103880	168460	167910	115990	107150	61782	67380	213400	209990	186790	159910	161670	176540	140290	130030	71847	66498	225050	217560	356410	373430	262850	184970	251400	245760	212240	212740	174650	165880	289600	295500	245250	254420	330520	408910	336700	267790	156480	142050	410060	413300	9	10	10	8	9	10	10	9	8	11	9	8	10	8	12	10	13	13	9	10	15	14	225				418	1388;6540;6541;16138;16864;19198;28297;28298;31889;43168;43966;47056;56343;60915;63562;63563;63564	True;True;True;True;True;True;True;True;True;True;True;True;True;True;True;True;True	1388;6549;6550;16164;16891;19228;28347;28348;31952;43280;44078;47172;56489;61076;63727;63728;63729	22899;22900;22901;22902;22903;22904;22905;22906;22907;22908;22909;22910;22911;22912;22913;22914;22915;22916;22917;22918;22919;22920;22921;113944;113945;113946;113947;113948;113949;113950;113951;113952;113953;113954;113955;113956;113957;113958;113959;113960;113961;113962;113963;113964;113965;113966;113967;113968;113969;113970;113971;113972;113973;113974;113975;113976;113977;113978;113979;113980;113981;113982;113983;113984;113985;113986;113987;113988;113989;113990;113991;113992;113993;113994;113995;113996;113997;113998;113999;114000;114001;114002;114003;114004;114005;114006;114007;114008;114009;114010;114011;114012;114013;114014;114015;114016;114017;114018;114019;114020;114021;114022;114023;114024;114025;114026;114027;114028;114029;114030;114031;114032;275328;275329;275330;275331;275332;275333;275334;288620;288621;288622;288623;288624;288625;288626;288627;330106;330107;330108;330109;330110;330111;330112;330113;330114;330115;330116;330117;330118;330119;330120;330121;330122;330123;330124;503187;503188;503189;503190;503191;503192;503193;503194;503195;503196;503197;503198;503199;503200;503201;503202;503203;503204;503205;503206;503207;503208;503209;503210;503211;503212;503213;503214;503215;503216;503217;503218;503219;503220;568963;568964;568965;568966;568967;568968;568969;568970;568971;568972;568973;568974;568975;568976;568977;568978;568979;568980;568981;568982;568983;568984;568985;568986;568987;568988;766489;766490;766491;766492;766493;766494;766495;766496;766497;766498;766499;766500;766501;766502;766503;766504;766505;779828;779829;779830;779831;779832;779833;779834;779835;779836;779837;779838;779839;779840;779841;779842;779843;779844;779845;779846;779847;779848;779849;779850;779851;779852;779853;831043;831044;831045;831046;831047;831048;831049;831050;831051;831052;831053;831054;831055;831056;831057;831058;831059;831060;831061;831062;831063;831064;991399;991400;991401;991402;991403;991404;991405;991406;991407;991408;991409;991410;991411;991412;991413;1074810;1074811;1123264;1123265;1123266;1123267;1123268;1123269;1123270;1123271;1123272;1123273;1123274;1123275;1123276;1123277;1123278;1123279;1123280;1123281;1123282;1123283;1123284;1123285;1123286;1123287;1123288;1123289;1123290;1123291;1123292;1123293;1123294;1123295;1123296;1123297;1123298	15799;15800;15801;15802;15803;15804;15805;15806;15807;15808;15809;15810;15811;15812;15813;15814;15815;15816;15817;15818;15819;78640;78641;78642;78643;78644;78645;78646;78647;78648;78649;78650;78651;78652;78653;78654;78655;78656;78657;78658;78659;78660;78661;78662;78663;78664;78665;78666;78667;78668;78669;78670;78671;78672;78673;78674;78675;78676;78677;78678;78679;78680;78681;78682;78683;78684;78685;78686;78687;78688;78689;78690;78691;78692;78693;78694;78695;78696;78697;78698;78699;78700;78701;78702;187145;187146;187147;187148;187149;196387;196388;225246;225247;225248;225249;225250;225251;225252;225253;225254;225255;342857;342858;342859;342860;342861;342862;342863;342864;342865;342866;342867;342868;342869;342870;342871;342872;342873;342874;342875;342876;342877;342878;342879;342880;342881;342882;342883;342884;342885;387201;387202;387203;387204;387205;387206;387207;387208;387209;387210;387211;387212;387213;387214;387215;387216;387217;387218;387219;387220;387221;387222;520830;520831;520832;520833;520834;529665;529666;529667;529668;529669;529670;529671;529672;529673;529674;529675;529676;529677;529678;529679;529680;529681;529682;529683;529684;529685;529686;529687;529688;529689;529690;562337;562338;562339;562340;562341;562342;562343;562344;562345;562346;562347;562348;562349;672165;672166;672167;672168;672169;672170;728686;761004;761005;761006;761007;761008;761009;761010;761011;761012;761013;761014;761015;761016;761017;761018;761019;761020;761021;761022;761023;761024;761025	15815;78640;78696;187145;196387;225253;342859;342885;387212;520834;529676;562348;672167;728686;761009;761019;761022			9606;9606;9606;9606
O60499;O60499-2	O60499;O60499-2	7;5	7;5	7;5	Syntaxin-10	STX10	sp|O60499|STX10_HUMAN Syntaxin-10 OS=Homo sapiens OX=9606 GN=STX10 PE=1 SV=1;sp|O60499-2|STX10_HUMAN Isoform 2 of Syntaxin-10 OS=Homo sapiens OX=9606 GN=STX10	2	7	7	7	3	1	2	5	2	4	2	3	3	3	6	6	5	5	2	3	2	2	4	4	6	5	3	1	2	5	2	4	2	3	3	3	6	6	5	5	2	3	2	2	4	4	6	5	3	1	2	5	2	4	2	3	3	3	6	6	5	5	2	3	2	2	4	4	6	5	41.4	41.4	41.4	28.114	249	249;200	0	40.249	By MS/MS	By MS/MS	By MS/MS	By MS/MS	By MS/MS	By MS/MS	By MS/MS	By MS/MS	By MS/MS	By MS/MS	By MS/MS	By MS/MS	By MS/MS	By MS/MS	By MS/MS	By MS/MS	By MS/MS	By MS/MS	By MS/MS	By MS/MS	By MS/MS	By MS/MS	12.4	4	18.1	38.6	9.2	28.9	18.1	28.1	28.1	28.1	39.4	31.3	32.9	38.6	10.4	18.9	10.4	10.4	32.1	34.5	31.3	31.3	2891500	76100	15534	131360	182180	43959	119000	77282	99687	178970	173930	212280	178120	210110	201820	70299	35014	90422	116160	193310	196210	151600	138180	11	262860	6918.2	1412.2	11942	16562	3996.2	10818	7025.6	9062.5	16270	15812	19298	16193	19101	18347	6390.8	3183.1	8220.2	10560	17573	17837	13782	12562	60660	0	68705	43473	51008	40179	33264	33572	68439	65158	38710	39313	62723	48640	48444	28743	88630	86479	62557	62043	20646	23289	2	1	2	2	1	4	1	1	3	2	3	3	5	4	1	2	2	2	2	2	4	4	53				419	10253;38626;49292;49293;50368;57438;61228	True;True;True;True;True;True;True	10268;38721;49421;49422;50498;57586;61389	176417;176418;176419;176420;176421;176422;176423;176424;176425;176426;176427;176428;176429;176430;176431;176432;176433;689186;689187;689188;689189;689190;689191;689192;868767;868768;868769;868770;868771;868772;868773;868774;868775;868776;868777;868778;868779;868780;868781;868782;868783;885974;885975;885976;885977;885978;885979;885980;885981;885982;885983;885984;885985;885986;885987;1011688;1011689;1011690;1011691;1011692;1011693;1011694;1011695;1011696;1011697;1080404;1080405;1080406;1080407;1080408;1080409;1080410;1080411;1080412;1080413;1080414;1080415;1080416;1080417;1080418	120688;120689;120690;120691;120692;120693;120694;120695;120696;468527;468528;468529;468530;468531;587724;587725;587726;587727;587728;587729;587730;587731;587732;587733;587734;599367;599368;599369;599370;599371;599372;599373;599374;599375;685998;685999;686000;686001;732378;732379;732380;732381;732382;732383;732384;732385;732386;732387;732388;732389;732390;732391;732392	120690;468531;587729;587733;599372;686001;732387			9606;9606
O60502;O60502-4;O60502-2;O60502-3	O60502;O60502-4;O60502-2;O60502-3	16;15;14;10	16;15;14;10	16;15;14;10	Protein O-GlcNAcase	MGEA5	sp|O60502|OGA_HUMAN Protein O-GlcNAcase OS=Homo sapiens OX=9606 GN=OGA PE=1 SV=2;sp|O60502-4|OGA_HUMAN Isoform 4 of Protein O-GlcNAcase OS=Homo sapiens OX=9606 GN=OGA;sp|O60502-2|OGA_HUMAN Isoform 2 of Protein O-GlcNAcase OS=Homo sapiens OX=9606 GN=OGA;sp|	4	16	16	16	10	5	10	12	13	12	11	13	9	12	10	10	10	8	9	8	10	8	10	10	8	7	10	5	10	12	13	12	11	13	9	12	10	10	10	8	9	8	10	8	10	10	8	7	10	5	10	12	13	12	11	13	9	12	10	10	10	8	9	8	10	8	10	10	8	7	26.4	26.4	26.4	102.91	916	916;863;849;677	0	104.22	By MS/MS	By MS/MS	By MS/MS	By MS/MS	By MS/MS	By MS/MS	By MS/MS	By MS/MS	By MS/MS	By MS/MS	By MS/MS	By MS/MS	By MS/MS	By MS/MS	By MS/MS	By MS/MS	By MS/MS	By MS/MS	By MS/MS	By MS/MS	By MS/MS	By MS/MS	16.6	7.6	18.6	20	21.8	20.1	20.4	21.8	17.4	20	17.8	18.6	18.6	15.9	15	12.9	18.1	13.8	18.8	17.6	15	13.4	11811000	305150	185700	686190	599230	709630	737070	699500	664760	579950	641720	487740	483960	721760	690990	233750	232560	395120	353870	647170	607900	566050	581010	46	256760	6633.6	4036.9	14917	13027	15427	16023	15206	14451	12608	13951	10603	10521	15690	15021	5081.6	5055.7	8589.5	7692.8	14069	13215	12305	12631	51205	118010	119510	101880	109520	111600	127850	117160	143800	136990	73631	69001	94185	106560	51250	57544	58200	72655	132630	148070	135370	173970	6	4	7	9	10	10	9	11	8	11	5	9	9	9	6	6	10	6	9	10	8	6	178				420	342;11267;16547;17989;19844;27578;29358;32133;33029;33034;36721;45413;48647;49921;61143;63740	True;True;True;True;True;True;True;True;True;True;True;True;True;True;True;True	342;11285;16573;18018;19873;27628;29414;32196;33093;33098;36793;45525;48775;50050;61304;63905	5419;5420;5421;5422;192263;192264;192265;192266;192267;192268;283027;283028;283029;283030;283031;283032;283033;309831;309832;309833;309834;309835;309836;309837;309838;309839;309840;309841;309842;309843;309844;309845;309846;309847;309848;309849;309850;309851;340527;340528;340529;340530;340531;340532;340533;340534;340535;340536;340537;340538;340539;340540;489384;489385;489386;489387;489388;489389;523197;523198;523199;523200;523201;523202;523203;523204;523205;523206;523207;523208;523209;523210;523211;523212;523213;523214;523215;523216;523217;523218;523219;523220;574002;574003;574004;574005;574006;574007;574008;574009;574010;590367;590368;590369;590370;590371;590372;590373;590374;590375;590376;590377;590378;590379;590380;590381;590382;590383;590384;590385;590386;590387;590388;590389;590390;590391;590392;590393;590394;590395;590396;590397;590442;590443;590444;590445;590446;590447;590448;590449;590450;590451;590452;590453;590454;590455;590456;590457;590458;590459;590460;590461;590462;590463;590464;590465;590466;590467;590468;590469;590470;590471;590472;655044;655045;655046;655047;655048;655049;655050;655051;655052;655053;655054;655055;655056;655057;802487;802488;802489;802490;802491;802492;802493;802494;802495;802496;802497;802498;802499;802500;802501;802502;802503;802504;802505;802506;802507;802508;802509;802510;802511;802512;802513;802514;802515;802516;802517;802518;802519;857229;879042;879043;879044;879045;879046;879047;879048;879049;879050;879051;879052;879053;879054;879055;879056;879057;879058;879059;879060;879061;1078910;1078911;1078912;1078913;1078914;1078915;1078916;1078917;1078918;1078919;1078920;1078921;1078922;1078923;1078924;1078925;1126263;1126264;1126265;1126266;1126267;1126268;1126269;1126270;1126271;1126272;1126273;1126274;1126275;1126276;1126277;1126278;1126279	3771;3772;3773;131280;131281;192585;192586;192587;192588;192589;192590;211500;211501;211502;211503;211504;211505;211506;211507;211508;211509;211510;211511;211512;211513;211514;211515;232388;232389;232390;232391;232392;232393;232394;333740;333741;333742;333743;355898;355899;355900;355901;355902;355903;355904;355905;355906;355907;355908;355909;355910;355911;355912;355913;355914;355915;355916;355917;390699;390700;390701;401858;401859;401860;401861;401862;401863;401864;401865;401866;401867;401868;401869;401870;401871;401908;401909;401910;401911;401912;401913;401914;401915;401916;401917;401918;401919;401920;401921;401922;401923;401924;401925;401926;401927;401928;401929;445218;445219;445220;445221;445222;445223;445224;445225;445226;445227;445228;445229;544362;544363;544364;544365;544366;544367;544368;544369;544370;544371;544372;544373;544374;544375;544376;544377;544378;544379;544380;544381;544382;544383;544384;544385;544386;544387;579925;594592;594593;594594;594595;594596;594597;594598;594599;594600;594601;594602;594603;594604;594605;594606;594607;594608;594609;594610;731360;731361;731362;731363;731364;731365;731366;731367;731368;731369;731370;731371;731372;762939;762940;762941;762942;762943;762944;762945;762946;762947;762948	3771;131280;192587;211506;232389;333743;355914;390699;401861;401916;445229;544370;579925;594602;731371;762944			9606;9606;9606;9606
O60506;O60506-3;O60506-5	O60506;O60506-3;O60506-5	43;41;26	43;41;26	4;4;4	Heterogeneous nuclear ribonucleoprotein Q	SYNCRIP	sp|O60506|HNRPQ_HUMAN Heterogeneous nuclear ribonucleoprotein Q OS=Homo sapiens OX=9606 GN=SYNCRIP PE=1 SV=2;sp|O60506-3|HNRPQ_HUMAN Isoform 3 of Heterogeneous nuclear ribonucleoprotein Q OS=Homo sapiens OX=9606 GN=SYNCRIP;sp|O60506-5|HNRPQ_HUMAN Isoform 5	3	43	43	4	32	28	33	29	32	31	29	31	29	27	38	37	30	24	34	30	27	30	27	30	33	33	32	28	33	29	32	31	29	31	29	27	38	37	30	24	34	30	27	30	27	30	33	33	3	3	3	2	4	4	3	4	4	3	3	3	3	2	3	2	2	3	4	4	4	4	64	64	7.2	69.602	623	623;562;410	0	323.31	By MS/MS	By MS/MS	By MS/MS	By MS/MS	By MS/MS	By MS/MS	By MS/MS	By MS/MS	By MS/MS	By MS/MS	By MS/MS	By MS/MS	By MS/MS	By MS/MS	By MS/MS	By MS/MS	By MS/MS	By MS/MS	By MS/MS	By MS/MS	By MS/MS	By MS/MS	53.5	51.7	58.7	52	56	57.1	55.5	55.5	48.3	44.9	62.9	60.4	57.6	51.2	55.5	52.2	49.6	58.9	46.2	48.8	58.1	62.6	159570000	6556400	5277400	7114200	7086700	7119400	7390000	7916800	9007600	6696700	6708300	9449400	9728800	8969500	9210900	8504400	8401600	5188500	6722800	5795500	5906500	5566800	5253200	32	4986600	204890	164920	222320	221460	222480	230940	247400	281490	209270	209630	295300	304020	280300	287840	265760	262550	162140	210090	181110	184580	173960	164160	760160	716810	654730	624680	622450	639260	632050	642600	720630	721020	734880	770400	696120	737130	762350	838670	582960	600600	655850	579440	571420	559180	33	31	34	31	32	32	29	30	26	28	37	38	39	36	43	36	38	39	29	30	40	40	751				421	1581;1907;2216;2217;3588;5003;8457;9236;9712;9838;10634;10635;12602;17140;17142;20026;24772;28959;28960;29852;30783;32009;32010;33503;36579;40310;41264;41266;44954;47145;47891;53284;53285;53740;53741;56300;58343;58348;60299;60300;60980;62438;62439	True;True;True;True;True;True;True;True;True;True;True;True;True;True;True;True;True;True;True;True;True;True;True;True;True;True;True;True;True;True;True;True;True;True;True;True;True;True;True;True;True;True;True	1581;1910;2219;2220;3592;5012;8471;9251;9727;9853;10652;10653;12624;17167;17169;20056;24818;29013;29014;29911;30842;32072;32073;33567;36650;40416;41373;41375;45066;47261;48009;53422;53423;53880;53881;56446;58496;58501;60456;60457;61141;62600;62601	26567;26568;26569;26570;26571;26572;26573;26574;26575;26576;26577;26578;26579;26580;26581;26582;26583;26584;26585;26586;26587;26588;26589;26590;26591;26592;26593;26594;26595;26596;26597;26598;26599;26600;26601;26602;26603;26604;26605;32567;32568;32569;32570;32571;32572;32573;32574;32575;32576;32577;32578;32579;32580;32581;32582;32583;32584;32585;38527;38528;38529;38530;38531;38532;38533;38534;38535;38536;38537;38538;38539;38540;38541;38542;38543;38544;38545;38546;38547;38548;38549;38550;38551;38552;38553;38554;38555;38556;38557;38558;38559;38560;38561;38562;38563;38564;38565;38566;38567;38568;38569;38570;38571;38572;38573;38574;38575;38576;38577;38578;38579;38580;38581;38582;38583;38584;38585;38586;38587;38588;38589;38590;38591;38592;38593;38594;38595;38596;38597;38598;38599;38600;38601;38602;38603;38604;38605;38606;38607;38608;38609;38610;38611;38612;38613;38614;38615;38616;63421;63422;63423;63424;63425;63426;63427;63428;63429;63430;63431;63432;63433;63434;63435;63436;63437;63438;63439;63440;63441;63442;63443;63444;63445;63446;63447;63448;63449;63450;63451;63452;63453;63454;63455;63456;63457;63458;63459;63460;63461;63462;63463;87688;87689;87690;87691;87692;87693;87694;87695;87696;87697;87698;87699;87700;87701;87702;147142;147143;147144;147145;147146;147147;147148;147149;147150;147151;147152;147153;147154;147155;147156;147157;147158;147159;147160;147161;147162;147163;160283;160284;160285;160286;160287;160288;160289;160290;160291;160292;167452;167453;167454;167455;167456;167457;167458;167459;167460;167461;167462;167463;167464;167465;167466;167467;167468;167469;167470;167471;167472;167473;167474;167475;167476;167477;167478;167479;167480;167481;167482;167483;167484;167485;167486;167487;167488;167489;169625;169626;169627;169628;169629;169630;169631;169632;182375;182376;182377;182378;182379;182380;182381;182382;182383;182384;182385;213591;213592;213593;213594;213595;213596;213597;213598;213599;213600;293056;293057;293058;293059;293060;293061;293062;293063;293064;293065;293066;293067;293068;293069;293070;293071;293072;293073;293074;293075;293076;293077;293078;293079;293080;293081;293082;293083;293084;293085;293086;293087;293088;293089;293090;293091;293092;293093;293094;293095;293096;293097;293098;293099;293103;293104;293105;293106;293107;293108;293109;293110;293111;293112;293113;293114;293115;293116;293117;293118;293119;293120;293121;293122;293123;293124;293125;293126;293127;343779;343780;343781;343782;343783;343784;343785;343786;343787;343788;343789;343790;343791;434884;434885;434886;434887;434888;434889;434890;434891;516231;516232;516233;516234;516235;516236;516237;516238;516239;516240;516241;516242;516243;516244;516245;516246;516247;516248;516249;516250;516251;516252;516253;516254;516255;516256;516257;516258;516259;516260;516261;532286;532287;532288;532289;532290;532291;532292;532293;532294;532295;547339;547340;547341;547342;547343;547344;547345;547346;547347;547348;547349;547350;571372;571373;571374;571375;571376;571377;571378;571379;571380;571381;571382;571383;571384;571385;571386;571387;571388;571389;571390;571391;571392;571393;571394;571395;571396;571397;571398;571399;571400;571401;571402;571403;571404;571405;571406;571407;571408;571409;571410;571411;571412;571413;571414;571415;571416;571417;571418;571419;571420;571421;571422;571423;571424;571425;571426;571427;571428;571429;571430;571431;571432;571433;571434;571435;571436;571437;571438;571439;571440;571441;571442;571443;571444;571445;571446;571447;571448;571449;571450;571451;571452;571453;571454;571455;571456;571457;571458;571459;571460;571461;598621;598622;598623;598624;598625;598626;598627;598628;598629;598630;598631;598632;598633;598634;598635;598636;598637;598638;598639;598640;598641;598642;598643;652752;652753;652754;652755;718891;718892;718893;718894;718895;718896;718897;718898;718899;718900;718901;718902;718903;718904;718905;718906;718907;718908;735124;735125;735126;735127;735128;735129;735130;735131;735132;735133;735134;735135;735136;735137;735138;735139;735140;735141;735142;735143;735144;735145;735146;735147;735148;735149;735150;735151;735152;735153;735154;735155;735156;735157;735158;735159;735160;735161;735162;735163;735164;735167;735168;735169;735170;735171;735172;735173;735174;794967;794968;794969;794970;794971;794972;794973;794974;794975;794976;794977;794978;794979;794980;794981;794982;794983;794984;794985;832770;832771;832772;832773;832774;832775;832776;832777;832778;832779;844659;844660;844661;844662;844663;844664;844665;844666;844667;844668;844669;844670;844671;934996;934997;934998;934999;935000;935001;935002;935003;935004;935005;935006;935007;935008;935009;935010;935011;935012;935013;935014;935015;935016;935017;935018;935019;935020;935021;935022;935023;935024;935025;935026;935027;935028;935029;935030;935031;935032;935033;935034;935035;935036;935037;935038;935039;935040;935041;935042;935043;935044;935045;935046;935047;935048;935049;935050;935051;935052;935053;935054;935055;944271;944272;944273;944274;944275;944276;944277;944278;944279;944280;944281;944282;944283;944284;944285;944286;944287;944288;944289;944290;944291;944292;944293;944294;944295;944296;944297;944298;944299;944300;944301;944302;944303;944304;944305;944306;944307;944308;944309;944310;944311;944312;944313;944314;944315;944316;990755;990756;990757;990758;990759;990760;990761;990762;990763;990764;990765;990766;990767;990768;990769;990770;990771;990772;990773;990774;990775;990776;990777;990778;990779;990780;990781;990782;990783;990784;990785;990786;990787;990788;990789;990790;990791;990792;990793;990794;990795;990796;1030197;1030198;1030199;1030200;1030201;1030265;1030266;1030267;1030268;1030269;1030270;1030271;1030272;1030273;1030274;1030275;1030276;1030277;1030278;1030279;1030280;1030281;1030282;1030283;1030284;1030285;1030286;1030287;1030288;1030289;1030290;1030291;1030292;1030293;1030294;1030295;1064065;1064066;1064067;1064068;1064069;1064070;1064071;1064072;1064073;1064074;1064075;1064076;1064077;1064078;1064079;1064080;1064081;1064082;1064083;1064084;1064085;1064086;1064087;1064088;1064089;1064090;1064091;1064092;1064093;1064094;1064095;1064096;1064097;1064098;1064099;1064100;1064101;1064102;1064103;1064104;1064105;1064106;1064107;1064108;1064109;1064110;1064111;1064112;1064113;1064114;1064115;1064116;1064117;1064118;1064119;1064120;1064121;1064122;1064123;1064124;1064125;1064126;1064127;1064128;1064129;1064130;1064131;1064132;1064133;1064134;1064135;1064136;1075895;1075896;1075897;1075898;1075899;1075900;1075901;1075902;1075903;1075904;1075905;1075906;1075907;1075908;1075909;1075910;1075911;1075912;1075913;1075914;1075915;1075916;1075917;1075918;1075919;1075920;1075921;1102487;1102488;1102489;1102490;1102491;1102492;1102493;1102494;1102495;1102496;1102497;1102498;1102499;1102500;1102501;1102502;1102503;1102504;1102505;1102506;1102507;1102508;1102509;1102510;1102511;1102512;1102513;1102514;1102515;1102516;1102517;1102518	18407;18408;18409;18410;18411;18412;18413;18414;18415;18416;18417;18418;18419;18420;18421;18422;18423;18424;18425;18426;18427;18428;18429;18430;22605;22606;22607;22608;22609;22610;22611;22612;22613;22614;22615;22616;26735;26736;26737;26738;26739;26740;26741;26742;26743;26744;26745;26746;26747;26748;26749;26750;26751;26752;26753;26754;26755;26756;26757;26758;26759;26760;26761;26762;26763;26764;26765;26766;26767;26768;26769;26770;26771;26772;26773;26774;26775;26776;26777;26778;26779;26780;26781;26782;26783;26784;26785;26786;26787;26788;26789;26790;26791;26792;26793;26794;26795;26796;26797;26798;26799;26800;26801;26802;26803;26804;26805;26806;26807;26808;26809;26810;26811;26812;26813;26814;26815;44017;44018;44019;44020;44021;44022;44023;44024;44025;44026;44027;44028;44029;44030;44031;44032;44033;44034;44035;44036;44037;44038;44039;44040;44041;44042;44043;44044;44045;44046;44047;44048;44049;44050;60698;60699;60700;60701;60702;60703;101112;101113;101114;101115;101116;101117;101118;101119;101120;101121;101122;101123;101124;101125;101126;101127;101128;101129;101130;101131;101132;101133;109689;109690;109691;109692;114414;114415;114416;114417;114418;114419;114420;114421;114422;114423;114424;114425;114426;114427;114428;114429;114430;114431;114432;114433;114434;114435;114436;114437;114438;114439;114440;114441;114442;115969;115970;115971;115972;124579;124580;124581;145512;145513;145514;199389;199390;199391;199392;199393;199394;199395;199396;199397;199398;199399;199400;199401;199402;199403;199404;199405;199406;199407;199408;199409;199410;199411;199412;199413;199414;199415;199416;199417;199418;199419;199420;199421;199422;199423;199424;199425;199426;199427;199428;199429;199430;199431;199432;199436;199437;199438;199439;199440;199441;199442;199443;199444;199445;199446;199447;199448;199449;234692;234693;234694;234695;234696;234697;234698;297266;297267;297268;297269;351308;351309;351310;351311;351312;351313;351314;351315;351316;351317;351318;351319;351320;351321;351322;351323;351324;351325;351326;351327;351328;351329;362147;372209;372210;372211;372212;388835;388836;388837;388838;388839;388840;388841;388842;388843;388844;388845;388846;388847;388848;388849;388850;388851;388852;388853;388854;388855;388856;388857;388858;388859;388860;388861;388862;388863;388864;388865;388866;388867;388868;388869;388870;388871;388872;388873;388874;388875;388876;388877;388878;388879;388880;388881;388882;388883;388884;388885;388886;388887;388888;388889;388890;388891;388892;388893;388894;388895;388896;388897;388898;388899;388900;388901;388902;388903;388904;388905;388906;388907;388908;388909;407467;407468;407469;407470;407471;407472;407473;407474;407475;407476;407477;407478;407479;407480;407481;407482;407483;407484;407485;407486;407487;407488;443668;443669;488976;488977;488978;488979;488980;488981;488982;488983;488984;488985;488986;488987;488988;488989;488990;488991;488992;499856;499857;499858;499859;499860;499861;499862;499863;499864;499865;499866;499867;499868;499869;499870;499871;499872;499873;499874;499875;499876;499877;499878;499881;499882;539400;539401;539402;539403;539404;539405;539406;539407;539408;539409;539410;539411;539412;539413;539414;539415;539416;539417;539418;563631;563632;563633;563634;563635;563636;571438;571439;571440;571441;571442;571443;571444;571445;571446;571447;571448;633241;633242;633243;633244;633245;633246;633247;633248;633249;633250;633251;633252;633253;633254;633255;633256;633257;633258;633259;633260;633261;633262;633263;633264;633265;633266;633267;633268;633269;633270;633271;633272;633273;633274;633275;633276;633277;633278;633279;633280;633281;639612;639613;639614;639615;639616;639617;639618;639619;639620;639621;639622;639623;639624;639625;639626;639627;639628;639629;639630;639631;639632;639633;639634;639635;639636;639637;639638;639639;639640;639641;639642;639643;639644;639645;639646;639647;639648;639649;671773;671774;671775;671776;671777;671778;671779;671780;671781;671782;671783;671784;671785;671786;671787;671788;671789;671790;671791;671792;671793;671794;671795;671796;671797;671798;671799;671800;671801;671802;671803;671804;671805;671806;671807;671808;671809;671810;671811;698453;698500;698501;698502;698503;698504;698505;698506;698507;698508;698509;698510;698511;698512;698513;698514;698515;698516;698517;698518;698519;698520;698521;698522;698523;698524;698525;698526;698527;698528;721352;721353;721354;721355;721356;721357;721358;721359;721360;721361;721362;721363;721364;721365;721366;721367;721368;721369;721370;721371;721372;721373;721374;721375;721376;721377;721378;721379;721380;721381;721382;721383;721384;721385;721386;721387;721388;721389;721390;721391;721392;721393;721394;721395;721396;721397;721398;721399;721400;721401;721402;721403;721404;721405;721406;721407;729405;729406;729407;729408;729409;729410;729411;729412;729413;729414;729415;729416;729417;729418;729419;729420;729421;729422;729423;729424;729425;729426;729427;729428;746936;746937;746938;746939;746940;746941;746942;746943;746944;746945;746946;746947;746948;746949;746950;746951;746952;746953;746954;746955;746956;746957;746958;746959;746960;746961;746962;746963	18417;22606;26751;26782;44046;60698;101115;109690;114438;115971;124579;124580;145512;199393;199436;234692;297269;351313;351322;362147;372209;388861;388870;407484;443669;488985;499866;499881;539416;563631;571441;633241;633254;639623;639646;671780;698453;698501;721357;721388;729417;746938;746957			9606;9606;9606
O60508	O60508	17	17	17	Pre-mRNA-processing factor 17	CDC40	sp|O60508|PRP17_HUMAN Pre-mRNA-processing factor 17 OS=Homo sapiens OX=9606 GN=CDC40 PE=1 SV=1	1	17	17	17	6	7	10	8	9	9	9	8	10	11	8	6	7	7	7	6	8	4	10	10	6	5	6	7	10	8	9	9	9	8	10	11	8	6	7	7	7	6	8	4	10	10	6	5	6	7	10	8	9	9	9	8	10	11	8	6	7	7	7	6	8	4	10	10	6	5	40.6	40.6	40.6	65.521	579	579	0	96.505	By MS/MS	By MS/MS	By MS/MS	By MS/MS	By MS/MS	By MS/MS	By MS/MS	By MS/MS	By MS/MS	By MS/MS	By MS/MS	By MS/MS	By MS/MS	By MS/MS	By MS/MS	By MS/MS	By MS/MS	By MS/MS	By MS/MS	By MS/MS	By MS/MS	By MS/MS	12.1	16.1	28.2	24.7	24.7	26.8	25.9	24.9	30.4	31.4	24.9	15.5	23.3	19.5	15.4	13.5	22.5	10.7	28.5	28.5	18.1	15.9	5118700	143990	134080	239640	292030	273360	210400	210190	229420	299250	614890	200820	166310	197690	370640	252590	148120	198310	136150	265420	275970	121460	138000	35	146250	4114	3830.8	6846.7	8343.7	7810.2	6011.4	6005.5	6554.9	8550	17568	5737.7	4751.8	5648.2	10590	7216.8	4232	5666.1	3890.1	7583.4	7884.9	3470.3	3942.8	40699	41601	52553	57565	52980	51276	46636	59622	65489	72767	28973	30356	48376	54458	29943	32585	53699	54856	53592	55146	34389	38162	2	4	4	6	3	5	5	7	8	8	5	3	4	5	4	2	8	4	4	4	3	3	101				422	13541;14861;15494;20970;23726;36383;36384;40785;40786;48270;51998;52839;58098;60977;60978;62629;62679	True;True;True;True;True;True;True;True;True;True;True;True;True;True;True;True;True	13565;14885;15519;21000;23767;36454;36455;40892;40893;48396;52131;52974;58251;61138;61139;62791;62841	228054;228055;251571;251572;251573;251574;251575;251576;251577;251578;251579;251580;251581;262947;262948;262949;262950;262951;262952;262953;262954;262955;262956;361765;361766;361767;361768;361769;361770;361771;361772;414770;414771;414772;414773;414774;414775;414776;414777;649475;649476;649477;649478;649479;649480;649481;649482;649483;649484;649485;726886;726887;726888;726889;726890;726891;726892;726893;726894;726895;726896;726897;726898;726899;726900;726901;726902;726903;726904;726905;726906;726907;726908;726909;726910;726911;726912;850810;850811;850812;850813;850814;850815;850816;850817;850818;912342;912343;912344;912345;912346;912347;912348;912349;912350;912351;912352;912353;912354;912355;912356;912357;912358;912359;912360;912361;912362;912363;912364;912365;926870;926871;926872;926873;926874;926875;926876;926877;926878;926879;926880;926881;926882;1025668;1025669;1025670;1025671;1025672;1025673;1025674;1025675;1025676;1075871;1075872;1075873;1075874;1075875;1075876;1075877;1075878;1075879;1075880;1075881;1075882;1075883;1075884;1075885;1075886;1075887;1075888;1075889;1075890;1075891;1075892;1075893;1106462;1106463;1106464;1106465;1106466;1106467;1106468;1106469;1106470;1106471;1106472;1106473;1106474;1107310;1107311;1107312;1107313;1107314;1107315;1107316;1107317;1107318;1107319	155108;155109;170982;170983;170984;170985;178873;178874;178875;178876;178877;178878;178879;178880;246992;246993;246994;246995;246996;283356;441467;441468;441469;441470;441471;441472;441473;441474;494314;494315;494316;494317;494318;494319;494320;494321;494322;494323;494324;494325;494326;494327;494328;494329;494330;494331;575593;575594;617417;617418;617419;617420;617421;617422;617423;627505;627506;627507;627508;627509;627510;627511;627512;627513;627514;627515;627516;627517;695553;695554;695555;729385;729386;729387;729388;729389;729390;729391;729392;729393;729394;729395;729396;729397;729398;729399;729400;729401;729402;729403;749858;749859;749860;749861;749862;749863;750442;750443;750444;750445;750446	155109;170984;178877;246996;283356;441472;441473;494316;494321;575594;617420;627516;695554;729401;729403;749861;750442			9606
O60518	O60518	4	2	2	Ran-binding protein 6	RANBP6	sp|O60518|RNBP6_HUMAN Ran-binding protein 6 OS=Homo sapiens OX=9606 GN=RANBP6 PE=1 SV=2	1	4	2	2	2	2	1	1	0	1	1	1	1	1	0	0	1	1	3	2	1	4	0	0	2	1	1	1	1	1	0	1	1	1	1	1	0	0	1	1	1	1	0	2	0	0	1	1	1	1	1	1	0	1	1	1	1	1	0	0	1	1	1	1	0	2	0	0	1	1	5.1	3.3	3.3	124.71	1105	1105	0	6.5982	By MS/MS	By matching	By MS/MS	By matching		By MS/MS	By MS/MS	By MS/MS	By MS/MS	By MS/MS			By MS/MS	By MS/MS	By matching	By matching	By matching	By MS/MS			By MS/MS	By MS/MS	2.7	2.7	2.1	2.1	0	2.1	2.1	2.1	2.1	2.1	0	0	2.1	2.1	3.8	2.7	0.6	5.1	0	0	2.7	2.1	2494300	267000	279670	30003	302180	0	40512	34634	39167	61348	47930	0	0	22961	21804	521810	411030	0	17655	0	0	233590	163030	55	45351	4854.6	5085	545.5	5494.1	0	736.59	629.71	712.12	1115.4	871.46	0	0	417.47	396.44	9487.5	7473.3	0	320.99	0	0	4247	2964.2	0	0	0	0	0	0	0	0	0	0	0	0	0	0	0	0	0	0	0	0	0	0	1	0	1	0	0	1	1	1	1	1	0	0	1	1	0	0	0	2	0	0	1	1	13				423	606;10763;15400;33576	True;False;True;False	606;607;10781;15425;33640	9964;9965;9966;9967;9968;9969;9970;9971;9972;9973;9974;9975;9976;9977;9978;9979;9980;9981;9982;184282;184283;261128;599740;599741;599742;599743;599744;599745;599746;599747;599748	6944;6945;6946;6947;6948;6949;6950;6951;6952;6953;6954;6955;125870;125871;177559;408221;408222;408223;408224;408225;408226	6945;125870;177559;408222			9606
O60524-4;O60524-5;O60524-3;O60524;O60524-2	O60524-4;O60524-5;O60524-3;O60524;O60524-2	6;6;6;6;3	6;6;6;6;3	6;6;6;6;3	Nuclear export mediator factor NEMF	NEMF	sp|O60524-4|NEMF_HUMAN Isoform 4 of Nuclear export mediator factor NEMF OS=Homo sapiens OX=9606 GN=NEMF;sp|O60524-5|NEMF_HUMAN Isoform 5 of Nuclear export mediator factor NEMF OS=Homo sapiens OX=9606 GN=NEMF;sp|O60524-3|NEMF_HUMAN Isoform 3 of Nuclear expo	5	6	6	6	1	2	3	3	4	1	1	2	2	2	1	1	2	2	2	1	3	1	2	2	1	1	1	2	3	3	4	1	1	2	2	2	1	1	2	2	2	1	3	1	2	2	1	1	1	2	3	3	4	1	1	2	2	2	1	1	2	2	2	1	3	1	2	2	1	1	7.3	7.3	7.3	118.02	1034	1034;1051;1055;1076;276	0	5.2203	By MS/MS	By MS/MS	By MS/MS	By MS/MS	By MS/MS	By MS/MS	By MS/MS	By MS/MS	By MS/MS	By MS/MS	By MS/MS	By MS/MS	By MS/MS	By MS/MS	By MS/MS	By MS/MS	By MS/MS	By MS/MS	By MS/MS	By MS/MS	By MS/MS	By MS/MS	1	2.9	4.3	3.8	5.3	1.4	1.4	2.4	2.4	2.4	1.4	1.4	2.4	2.4	2.3	1.4	3.6	1.4	2.7	2.7	1.4	1.4	1562300	5129.5	32449	58817	66707	103260	90245	106250	97966	117380	107510	42116	50122	48775	58711	78829	11484	117970	31286	117320	121360	48095	50469	49	31883	104.68	662.22	1200.3	1361.4	2107.3	1841.7	2168.5	1999.3	2395.5	2194.2	859.51	1022.9	995.41	1198.2	1608.7	234.38	2407.5	638.49	2394.3	2476.8	981.54	1030	0	66434	35443	31709	35918	0	0	41577	68377	45854	0	0	30272	36977	0	0	0	0	56764	55416	0	0	1	1	1	2	1	1	1	1	2	1	1	1	1	1	2	1	3	1	1	1	1	1	27				424	222;13056;34635;41660;52310;62782	True;True;True;True;True;True	222;13079;34701;41769;52445;62944	3499;3500;220563;220564;220565;220566;220567;619034;619035;619036;619037;619038;619039;619040;619041;619042;741481;917856;917857;917858;917859;1109164;1109165;1109166;1109167;1109168;1109169;1109170;1109171;1109172;1109173;1109174;1109175;1109176;1109177;1109178;1109179;1109180;1109181;1109182;1109183;1109184	2411;2412;150046;421154;421155;504207;621306;621307;751690;751691;751692;751693;751694;751695;751696;751697;751698;751699;751700;751701;751702;751703;751704;751705;751706;751707;751708	2411;150046;421154;504207;621307;751707			9606;9606;9606;9606;9606
O60547-2;O60547	O60547-2;O60547	12;12	12;12	12;12	GDP-mannose 4,6 dehydratase	GMDS	sp|O60547-2|GMDS_HUMAN Isoform 2 of GDP-mannose 4,6 dehydratase OS=Homo sapiens OX=9606 GN=GMDS;sp|O60547|GMDS_HUMAN GDP-mannose 4,6 dehydratase OS=Homo sapiens OX=9606 GN=GMDS PE=1 SV=1	2	12	12	12	6	6	9	6	7	5	7	5	7	6	7	7	5	6	7	8	7	6	6	7	6	5	6	6	9	6	7	5	7	5	7	6	7	7	5	6	7	8	7	6	6	7	6	5	6	6	9	6	7	5	7	5	7	6	7	7	5	6	7	8	7	6	6	7	6	5	47.1	47.1	47.1	39.053	342	342;372	0	46.901	By MS/MS	By MS/MS	By MS/MS	By MS/MS	By MS/MS	By MS/MS	By MS/MS	By MS/MS	By MS/MS	By MS/MS	By MS/MS	By MS/MS	By MS/MS	By MS/MS	By MS/MS	By MS/MS	By MS/MS	By MS/MS	By MS/MS	By MS/MS	By MS/MS	By MS/MS	26	26	35.1	26.9	33.6	25.1	33.6	23.7	28.1	28.1	30.1	28.7	25.1	27.8	29.2	34.2	28.4	25.7	25.1	33.6	26.9	23.4	5612600	137270	79662	230320	273530	332970	296460	384110	280530	345000	311330	251220	236400	302660	297450	173720	156850	241530	234380	338630	359770	182450	166350	24	233860	5719.7	3319.3	9596.7	11397	13874	12353	16004	11689	14375	12972	10468	9850.1	12611	12394	7238.4	6535.4	10064	9765.9	14109	14990	7602.2	6931.3	33262	15048	33335	58176	63314	69635	72819	64075	82013	71865	47905	46851	73411	69359	30554	26569	43469	40069	67798	79236	46101	51425	5	4	5	2	3	5	3	2	4	2	6	7	4	4	6	7	8	7	5	6	2	2	99				425	16441;20058;22585;23493;25281;26203;31516;41035;53681;56325;59646;64009	True;True;True;True;True;True;True;True;True;True;True;True	16467;20088;22622;23533;25328;26251;31579;41142;53821;56471;59803;64174	281109;281110;281111;281112;281113;281114;281115;281116;281117;344398;393377;393378;393379;393380;393381;393382;393383;393384;393385;393386;393387;393388;393389;410332;410333;410334;410335;410336;410337;410338;410339;410340;410341;410342;410343;410344;410345;410346;410347;410348;410349;410350;410351;410352;410353;443666;443667;443668;443669;443670;443671;443672;443673;443674;443675;443676;443677;443678;443679;443680;443681;443682;443683;443684;443685;443686;461457;461458;561902;561903;561904;561905;561906;561907;561908;561909;561910;561911;561912;561913;561914;561915;561916;561917;561918;561919;561920;561921;561922;561923;561924;561925;561926;731009;731010;731011;731012;731013;731014;731015;731016;731017;731018;731019;942956;942957;942958;942959;942960;942961;942962;942963;942964;991122;991123;991124;991125;991126;991127;991128;991129;991130;991131;991132;1053082;1053083;1053084;1053085;1053086;1053087;1130898;1130899;1130900;1130901;1130902;1130903;1130904;1130905;1130906;1130907;1130908;1130909;1130910;1130911;1130912;1130913;1130914;1130915;1130916;1130917;1130918;1130919;1130920	191232;191233;191234;191235;191236;235066;268496;268497;268498;268499;268500;268501;268502;280378;280379;280380;280381;280382;280383;280384;280385;280386;280387;280388;280389;280390;280391;280392;280393;280394;280395;280396;280397;280398;303042;303043;303044;303045;303046;303047;303048;303049;303050;303051;303052;303053;303054;315220;315221;382335;382336;382337;382338;382339;382340;382341;382342;382343;382344;382345;382346;382347;382348;382349;382350;382351;382352;382353;382354;382355;382356;382357;497056;497057;497058;497059;638671;638672;638673;672002;672003;672004;672005;672006;672007;672008;672009;672010;714052;765926;765927;765928;765929;765930;765931;765932;765933;765934;765935	191234;235066;268498;280381;303052;315220;382347;497057;638671;672010;714052;765932			9606;9606
O60551	O60551	6	2	2	Glycylpeptide N-tetradecanoyltransferase 2	NMT2	sp|O60551|NMT2_HUMAN Glycylpeptide N-tetradecanoyltransferase 2 OS=Homo sapiens OX=9606 GN=NMT2 PE=1 SV=1	1	6	2	2	1	2	5	4	5	5	5	4	3	2	3	3	4	5	1	1	1	1	5	6	3	2	0	1	1	1	1	1	1	1	0	0	0	0	1	1	0	0	0	0	1	2	1	0	0	1	1	1	1	1	1	1	0	0	0	0	1	1	0	0	0	0	1	2	1	0	12.2	6	6	56.98	498	498	0	3.3366	By matching	By matching	By MS/MS	By MS/MS	By MS/MS	By matching	By MS/MS	By MS/MS	By matching	By matching	By matching	By matching	By MS/MS	By matching	By matching	By matching	By matching	By matching	By MS/MS	By MS/MS	By matching	By matching	2.8	4.8	8.2	8.2	8.2	8.2	8.2	8.2	5.2	5.2	6	6	8	8.2	2.8	2.8	2.8	2.8	10.2	12.2	7.8	3.8	792880	0	3306.5	93733	96094	69613	72526	85000	76738	0	0	0	0	85849	79315	0	0	0	0	18491	106120	6092.1	0	24	33037	0	137.77	3905.5	4003.9	2900.5	3021.9	3541.7	3197.4	0	0	0	0	3577	3304.8	0	0	0	0	770.48	4421.8	253.84	0	0	0	0	0	0	0	0	0	0	0	0	0	0	0	0	0	0	0	0	0	0	0	0	0	1	1	1	0	1	1	0	0	0	0	1	0	0	0	0	0	1	1	0	0	8				426	17153;17154;38945;38946;42201;42998	False;False;False;False;True;True	17180;17181;39044;39045;42311;43110	293463;293464;293465;293466;293467;293468;293469;293470;293471;293472;293473;293474;293475;293476;293477;293478;293479;293480;293481;293482;293483;293484;293485;293486;293487;293488;293489;293490;293491;293492;293493;293494;293495;293496;293497;293498;293499;695275;695276;695277;695278;695279;695280;695281;695282;695283;695284;695285;695286;695287;695288;695289;695290;695291;695292;695293;695294;695295;695296;750840;750841;750842;750843;750844;750845;750846;750847;750848;750849;763936;763937;763938	199721;199722;199723;199724;199725;199726;199727;199728;199729;199730;199731;199732;199733;199734;199735;199736;199737;199738;199739;199740;199741;199742;199743;199744;199745;199746;199747;199748;199749;199750;199751;199752;199753;199754;199755;199756;472776;472777;472778;472779;472780;472781;472782;472783;472784;472785;472786;472787;472788;472789;472790;472791;472792;472793;472794;510605;510606;510607;510608;510609;510610;519119;519120	199732;199752;472776;472788;510607;519120			9606
O60563;O60563-2	O60563	12;2	12;2	12;2	Cyclin-T1	CCNT1	sp|O60563|CCNT1_HUMAN Cyclin-T1 OS=Homo sapiens OX=9606 GN=CCNT1 PE=1 SV=1	2	12	12	12	6	4	7	8	8	10	8	8	9	8	9	7	8	5	6	4	3	5	6	6	7	8	6	4	7	8	8	10	8	8	9	8	9	7	8	5	6	4	3	5	6	6	7	8	6	4	7	8	8	10	8	8	9	8	9	7	8	5	6	4	3	5	6	6	7	8	29.2	29.2	29.2	80.684	726	726;184	0	58.357	By MS/MS	By MS/MS	By MS/MS	By MS/MS	By MS/MS	By MS/MS	By MS/MS	By MS/MS	By MS/MS	By MS/MS	By MS/MS	By MS/MS	By MS/MS	By MS/MS	By MS/MS	By MS/MS	By MS/MS	By MS/MS	By MS/MS	By MS/MS	By MS/MS	By MS/MS	13.6	9.8	15.4	16.9	20.4	25.6	20.4	19.1	21.8	17.2	21.9	18	19.1	10.5	13.6	8.4	7.3	11.4	12.7	12.9	13.2	15.4	4285200	49535	26824	185910	310600	330030	386190	390410	308480	404180	318740	175240	111390	277690	128890	82325	39719	52824	84379	183450	222630	130460	85281	26	164810	1905.2	1031.7	7150.6	11946	12694	14854	15016	11865	15545	12259	6739.8	4284.3	10681	4957.2	3166.3	1527.7	2031.7	3245.4	7055.8	8562.6	5017.7	3280	15573	9521.7	21722	40832	40532	52619	46121	49948	33977	45013	20362	23153	21680	14279	15084	18372	27660	17192	44101	43962	29677	21879	1	1	2	7	6	8	6	6	5	8	5	2	6	3	2	1	3	4	6	5	4	3	94				427	14546;21507;23789;24797;28414;38435;43763;50686;51126;55144;56374;57676	True;True;True;True;True;True;True;True;True;True;True;True	14570;21542;23830;24844;28465;38529;43875;50816;51256;55286;56520;57824	245819;245820;245821;245822;245823;245824;245825;245826;245827;372583;372584;372585;372586;372587;372588;372589;372590;372591;372592;372593;372594;416128;416129;416130;416131;416132;416133;416134;416135;416136;416137;416138;416139;416140;416141;416142;416143;416144;416145;416146;416147;416148;435266;435267;435268;435269;435270;435271;435272;435273;435274;435275;435276;435277;435278;435279;435280;505476;505477;505478;505479;505480;505481;505482;505483;505484;505485;505486;505487;505488;505489;505490;505491;505492;505493;505494;505495;505496;505497;505498;505499;505500;505501;505502;505503;505504;505505;505506;505507;685716;685717;685718;685719;685720;685721;685722;685723;685724;685725;685726;685727;685728;685729;685730;685731;685732;685733;685734;685735;685736;685737;685738;685739;685740;685741;685742;685743;776683;776684;776685;776686;776687;776688;776689;776690;776691;776692;776693;776694;776695;776696;776697;891323;891324;891325;891326;891327;891328;891329;891330;891331;891332;891333;891334;891335;898250;898251;898252;898253;898254;969884;969885;969886;969887;969888;969889;969890;969891;969892;992198;1016330;1016331;1016332;1016333;1016334;1016335;1016336;1016337;1016338;1016339;1016340;1016341;1016342;1016343;1016344;1016345;1016346;1016347;1016348;1016349;1016350;1016351	167079;167080;167081;167082;254366;254367;254368;254369;284336;284337;284338;284339;284340;284341;284342;284343;284344;284345;284346;284347;297487;297488;297489;344314;344315;344316;344317;344318;344319;344320;344321;344322;344323;344324;344325;344326;344327;344328;344329;344330;466102;466103;466104;466105;466106;466107;466108;466109;466110;466111;466112;466113;466114;466115;466116;527668;527669;527670;527671;527672;527673;527674;602988;602989;602990;607671;607672;607673;607674;607675;657293;657294;657295;657296;657297;672764;689232;689233;689234;689235;689236;689237;689238;689239;689240;689241;689242;689243;689244;689245;689246;689247;689248;689249	167081;254366;284346;297487;344319;466115;527671;602990;607673;657296;672764;689236			9606;9606
O60566-3;O60566;O60566-2	O60566-3;O60566;O60566-2	5;5;4	5;5;4	5;5;4	Mitotic checkpoint serine/threonine-protein kinase BUB1 beta	BUB1B	sp|O60566-3|BUB1B_HUMAN Isoform 3 of Mitotic checkpoint serine/threonine-protein kinase BUB1 beta OS=Homo sapiens OX=9606 GN=BUB1B;sp|O60566|BUB1B_HUMAN Mitotic checkpoint serine/threonine-protein kinase BUB1 beta OS=Homo sapiens OX=9606 GN=BUB1B PE=1 SV=3	3	5	5	5	0	0	3	2	3	1	3	2	2	2	2	1	2	2	0	0	0	2	2	2	0	1	0	0	3	2	3	1	3	2	2	2	2	1	2	2	0	0	0	2	2	2	0	1	0	0	3	2	3	1	3	2	2	2	2	1	2	2	0	0	0	2	2	2	0	1	8.1	8.1	8.1	121.38	1064	1064;1050;933	0	19.773			By MS/MS	By MS/MS	By matching	By matching	By MS/MS	By matching	By matching	By MS/MS	By matching	By matching	By matching	By MS/MS				By MS/MS	By matching	By MS/MS		By matching	0	0	5.4	3.7	5.4	1.5	5.4	3.7	3.9	3.9	3.2	1.5	3.2	3.2	0	0	0	2.7	3.9	3.9	0	1.5	572330	0	0	49943	27180	63604	20243	50779	39890	40583	40923	15468	7689.7	29070	35839	0	0	0	26381	56228	61831	0	6675.9	58	9867.7	0	0	861.09	468.62	1096.6	349.01	875.51	687.76	699.72	705.57	266.69	132.58	501.21	617.91	0	0	0	454.85	969.45	1066.1	0	115.1	0	0	20544	15219	0	0	14595	0	0	15352	0	0	0	0	0	0	0	0	0	25848	0	0	0	0	1	1	0	0	1	0	0	1	0	0	0	1	0	0	0	2	0	1	0	0	8				428	15192;24472;30255;44928;53062	True;True;True;True;True	15216;24518;30314;45040;53198	257373;429684;429685;429686;429687;429688;429689;429690;429691;429692;538920;538921;538922;538923;538924;538925;538926;538927;538928;538929;794617;930990;930991;930992;930993;930994;930995;930996;930997;930998;930999;931000	174877;293636;293637;293638;366512;539196;630448;630449	174877;293638;366512;539196;630449			9606;9606;9606
O60568	O60568	38	38	38	Procollagen-lysine,2-oxoglutarate 5-dioxygenase 3	PLOD3	sp|O60568|PLOD3_HUMAN Multifunctional procollagen lysine hydroxylase and glycosyltransferase LH3 OS=Homo sapiens OX=9606 GN=PLOD3 PE=1 SV=1	1	38	38	38	31	29	30	24	26	24	23	25	24	23	30	32	27	26	30	34	22	26	22	24	29	30	31	29	30	24	26	24	23	25	24	23	30	32	27	26	30	34	22	26	22	24	29	30	31	29	30	24	26	24	23	25	24	23	30	32	27	26	30	34	22	26	22	24	29	30	66.9	66.9	66.9	84.784	738	738	0	323.31	By MS/MS	By MS/MS	By MS/MS	By MS/MS	By MS/MS	By MS/MS	By MS/MS	By MS/MS	By MS/MS	By MS/MS	By MS/MS	By MS/MS	By MS/MS	By MS/MS	By MS/MS	By MS/MS	By MS/MS	By MS/MS	By MS/MS	By MS/MS	By MS/MS	By MS/MS	51.8	49.6	56.4	49.6	54.5	50.3	49.2	52.3	52	50.1	55.1	58.8	55.8	53.7	47.6	59.1	39.6	42.4	49.1	51.8	56.2	56.2	89087000	3406000	2756500	4600600	3813900	3409500	3333000	2860900	2900300	3440600	3146900	5966100	5759200	5100600	5321000	3833800	3329400	3481800	4251300	4125400	4146500	4936300	5167500	43	2071800	79210	64104	106990	88695	79291	77511	66533	67449	80013	73184	138750	133930	118620	123750	89159	77428	80972	98868	95939	96431	114800	120170	349390	330520	327820	261310	236640	228330	197720	205240	238940	238030	355280	351370	337350	373080	285840	264100	283820	284760	340300	315270	451020	462810	32	32	32	26	27	24	21	21	22	21	35	37	29	27	32	35	29	34	28	25	36	38	643				429	5562;8203;8784;9561;15196;17768;18239;19177;22847;22848;25165;27127;28761;29242;32728;34442;35195;35620;36024;36434;36556;36557;37265;41679;45085;47740;47741;54017;54018;56191;57264;57656;57657;60389;62071;62144;62768;63523	True;True;True;True;True;True;True;True;True;True;True;True;True;True;True;True;True;True;True;True;True;True;True;True;True;True;True;True;True;True;True;True;True;True;True;True;True;True	5570;8216;8799;9576;15220;17797;18268;19207;22885;22886;25212;27176;28814;29297;32792;34508;35261;35686;36093;36505;36627;36628;37348;41788;45197;47857;47858;54157;54158;56337;57412;57804;57805;60547;62233;62306;62930;63688	97067;97068;97069;97070;97071;97072;97073;97074;142915;142916;142917;142918;142919;142920;142921;142922;142923;142924;142925;142926;142927;142928;142929;142930;142931;142932;142933;142934;142935;142936;142937;142938;142939;142940;142941;142942;142943;142944;142945;142946;142947;142948;142949;142950;142951;142952;142953;142954;142955;142956;142957;142958;142959;142960;142961;142962;142963;142964;142965;142966;142967;152889;152890;152891;165070;165071;165072;165073;165074;165075;165076;165077;257489;257490;257491;257492;257493;257494;257495;257496;257497;257498;257499;257500;257501;257502;257503;257504;257505;257506;257507;257508;257509;257510;257511;257512;257513;257514;257515;257516;257517;257518;257519;257520;257521;257522;257523;257524;257525;257526;304764;304765;304766;304767;304768;304769;304770;304771;304772;304773;304774;304775;304776;304777;304778;304779;304780;304781;304782;304783;314362;314363;314364;314365;314366;314367;314368;314369;329716;329717;329718;329719;397771;397772;397773;397774;397775;397776;397777;397778;397779;397780;397781;397782;397783;397784;397785;397786;397787;397788;397789;397790;397791;397792;397793;397794;397795;397796;397797;397798;397799;397800;397801;397802;397803;397804;397805;397806;397807;397808;397809;397810;397811;397812;397813;397814;397815;397816;397817;397818;397819;397820;397821;397822;397823;397824;397825;397826;397827;397828;397829;397830;397831;397832;397833;397834;397835;397836;397837;441667;441668;441669;441670;441671;441672;441673;441674;441675;441676;441677;441678;441679;441680;441681;441682;441683;441684;441685;441686;441687;441688;441689;441690;441691;441692;441693;441694;441695;441696;479916;479917;479918;479919;479920;479921;479922;479923;479924;479925;479926;479927;479928;479929;479930;479931;479932;479933;479934;479935;479936;479937;479938;479939;479940;479941;479942;479943;479944;479945;479946;479947;479948;479949;479950;479951;479952;479953;479954;479955;479956;479957;479958;512167;512168;512169;512170;512171;512172;512173;512174;512175;512176;512177;521282;521283;521284;521285;521286;521287;521288;521289;521290;521291;521292;521293;521294;521295;521296;521297;521298;521299;521300;521301;521302;521303;521304;521305;521306;521307;521308;521309;521310;521311;585141;585142;585143;585144;585145;585146;585147;585148;585149;585150;585151;585152;585153;585154;585155;585156;585157;585158;585159;585160;585161;615443;615444;615445;615446;615447;615448;615449;615450;615451;615452;615453;615454;615455;615456;615457;615458;615459;615460;615461;615462;615463;615464;615465;615466;628411;628412;628413;628414;628415;628416;628417;628418;628419;628420;628421;628422;628423;628424;628425;628426;628427;628428;628429;628430;628431;628432;628433;628434;635553;635554;635555;635556;635557;635558;635559;635560;635561;635562;635563;635564;635565;635566;635567;635568;635569;635570;635571;635572;635573;635574;635575;635576;635577;635578;635579;635580;635581;635582;635583;635584;635585;635586;635587;635588;635589;635590;635591;635592;635593;635594;635595;635596;635597;635598;642854;642855;642856;642857;642858;642859;642860;642861;642862;642863;642864;642865;642866;642867;642868;642869;642870;642871;642872;642873;650163;650164;650165;650166;650167;650168;650169;650170;650171;650172;650173;650174;650175;650176;650177;650178;650179;650180;650181;650182;650183;650184;652414;652415;652416;652417;652418;652419;652420;652421;652422;652423;652424;652425;652426;652427;652428;652429;652430;652431;652432;652433;652434;652435;652436;652437;652438;664467;664468;664469;664470;664471;664472;664473;664474;664475;664476;664477;664478;664479;664480;664481;664482;664483;664484;664485;664486;664487;664488;664489;664490;664491;664492;664493;664494;741872;741873;741874;741875;741876;741877;741878;741879;741880;741881;741882;741883;741884;741885;741886;741887;741888;741889;741890;741891;741892;741893;741894;741895;741896;741897;741898;741899;741900;741901;741902;797146;797147;797148;797149;797150;797151;797152;797153;797154;797155;797156;797157;797158;797159;797160;797161;797162;797163;797164;797165;797166;797167;797168;797169;797170;797171;797172;797173;797174;797175;797176;797177;797178;797179;797180;797181;797182;797183;842135;842136;842137;842138;842139;842140;842141;842142;842143;842144;842145;842146;842147;842148;949360;949361;949362;949363;949364;949365;949366;949367;949368;949369;949370;949371;949372;949373;949374;949375;949376;949377;949378;988659;988660;988661;988662;988663;988664;988665;988666;988667;988668;988669;988670;988671;988672;988673;988674;988675;988676;988677;988678;988679;988680;988681;988682;988683;988684;988685;988686;988687;988688;988689;988690;988691;988692;988693;1008857;1008858;1008859;1008860;1008861;1008862;1008863;1008864;1008865;1008866;1008867;1008868;1008869;1008870;1008871;1008872;1008873;1008874;1008875;1008876;1008877;1016009;1016010;1016011;1016012;1016013;1016014;1016015;1016016;1016017;1016018;1016019;1016020;1016021;1016022;1016023;1016024;1016025;1016026;1016027;1016028;1016029;1016030;1016031;1016032;1016033;1016034;1016035;1016036;1016037;1016038;1016039;1016040;1016041;1016042;1016043;1016044;1016045;1016046;1016047;1016048;1016049;1065611;1065612;1065613;1065614;1065615;1065616;1065617;1065618;1065619;1065620;1065621;1065622;1065623;1065624;1065625;1095292;1095293;1095294;1095295;1095296;1095297;1095298;1095299;1095300;1095301;1095302;1095303;1095304;1095305;1095306;1095307;1095308;1095309;1095310;1095311;1096694;1096695;1096696;1096697;1096698;1096699;1096700;1096701;1096702;1096703;1096704;1096705;1096706;1096707;1096708;1096709;1096710;1096711;1096712;1108953;1108954;1108955;1108956;1108957;1108958;1108959;1108960;1108961;1108962;1108963;1108964;1108965;1108966;1108967;1108968;1108969;1108970;1108971;1108972;1122594;1122595;1122596;1122597;1122598;1122599;1122600;1122601;1122602;1122603;1122604;1122605;1122606	67080;67081;67082;98262;98263;98264;98265;98266;98267;98268;98269;98270;98271;98272;98273;98274;98275;98276;98277;98278;98279;98280;98281;98282;98283;98284;98285;98286;98287;98288;98289;98290;98291;98292;98293;98294;98295;98296;98297;98298;98299;98300;104904;112776;112777;112778;112779;112780;112781;174970;174971;174972;174973;174974;174975;174976;174977;174978;174979;174980;174981;174982;174983;174984;174985;174986;174987;174988;174989;174990;174991;174992;174993;174994;174995;174996;174997;174998;174999;175000;175001;207885;207886;207887;207888;207889;207890;207891;207892;207893;207894;207895;207896;207897;207898;207899;207900;207901;207902;207903;214527;214528;214529;225021;225022;225023;225024;271519;271520;271521;271522;271523;271524;271525;271526;271527;271528;271529;271530;271531;271532;271533;271534;271535;271536;271537;271538;271539;271540;271541;271542;271543;271544;271545;271546;271547;271548;271549;271550;271551;271552;271553;271554;271555;271556;271557;271558;271559;271560;271561;271562;271563;271564;271565;271566;271567;271568;271569;271570;271571;271572;271573;271574;271575;271576;271577;271578;271579;271580;271581;301722;301723;301724;301725;301726;301727;301728;301729;301730;301731;301732;301733;301734;301735;301736;301737;301738;301739;301740;301741;301742;301743;301744;327331;327332;327333;327334;327335;327336;327337;327338;327339;327340;327341;327342;327343;327344;327345;327346;327347;327348;327349;327350;327351;327352;327353;327354;327355;327356;327357;327358;327359;327360;327361;327362;327363;327364;327365;348613;348614;354707;354708;354709;354710;354711;354712;354713;354714;354715;354716;354717;354718;354719;354720;354721;354722;354723;354724;354725;354726;354727;354728;354729;354730;354731;354732;354733;354734;398178;398179;398180;398181;398182;398183;398184;398185;398186;398187;398188;398189;398190;398191;398192;398193;398194;398195;418743;418744;418745;418746;418747;418748;418749;418750;418751;418752;418753;418754;418755;418756;418757;418758;418759;418760;418761;418762;418763;418764;427321;427322;427323;427324;427325;427326;427327;427328;427329;427330;427331;427332;427333;427334;431962;431963;431964;431965;431966;431967;431968;431969;431970;431971;431972;431973;431974;431975;431976;431977;431978;431979;431980;431981;431982;431983;431984;431985;431986;431987;431988;431989;431990;437062;437063;437064;437065;437066;437067;437068;437069;437070;437071;437072;437073;437074;437075;437076;437077;437078;437079;437080;441919;441920;441921;441922;441923;441924;441925;441926;441927;441928;441929;441930;441931;441932;441933;441934;441935;441936;441937;441938;441939;441940;443451;443452;443453;443454;443455;443456;443457;443458;443459;443460;443461;443462;443463;443464;443465;451655;451656;451657;451658;451659;451660;451661;451662;451663;451664;451665;451666;451667;451668;451669;451670;451671;504500;504501;504502;504503;504504;504505;504506;504507;504508;504509;504510;504511;504512;504513;504514;504515;504516;504517;504518;504519;504520;504521;504522;504523;504524;504525;504526;540915;540916;540917;540918;540919;540920;540921;540922;540923;540924;540925;540926;540927;540928;540929;540930;540931;540932;540933;540934;540935;540936;540937;540938;540939;540940;540941;540942;540943;540944;540945;540946;540947;540948;540949;540950;569813;569814;569815;569816;569817;569818;569819;569820;569821;569822;569823;569824;643036;643037;643038;643039;643040;643041;643042;643043;643044;643045;643046;643047;643048;670264;670265;670266;670267;670268;670269;670270;670271;670272;670273;670274;670275;670276;670277;670278;670279;670280;670281;670282;670283;670284;670285;670286;670287;670288;670289;670290;670291;670292;670293;670294;670295;684116;684117;684118;684119;684120;684121;684122;684123;684124;684125;684126;684127;684128;684129;684130;684131;684132;684133;684134;684135;684136;689013;689014;689015;689016;689017;689018;689019;689020;689021;689022;689023;689024;689025;689026;689027;689028;689029;689030;689031;689032;689033;689034;689035;689036;689037;689038;689039;689040;689041;689042;689043;689044;722416;722417;722418;722419;722420;722421;722422;722423;722424;722425;722426;722427;722428;742110;742111;742112;742113;742114;742115;742116;742117;742118;742119;742120;743000;743001;743002;743003;743004;743005;743006;743007;751565;751566;751567;751568;751569;751570;751571;751572;751573;751574;751575;751576;751577;751578;751579;751580;751581;751582;751583;751584;760570;760571;760572;760573	67080;98293;104904;112778;174985;207887;214528;225023;271532;271568;301742;327331;348613;354727;398191;418749;427323;431985;437070;441921;443456;443462;451671;504523;540942;569823;569824;643039;643048;670290;684133;689034;689044;722426;742117;743000;751577;760572			9606
O60573;O60573-2	O60573;O60573-2	4;3	4;3	4;3	Eukaryotic translation initiation factor 4E type 2	EIF4E2	sp|O60573|IF4E2_HUMAN Eukaryotic translation initiation factor 4E type 2 OS=Homo sapiens OX=9606 GN=EIF4E2 PE=1 SV=1;sp|O60573-2|IF4E2_HUMAN Isoform 2 of Eukaryotic translation initiation factor 4E type 2 OS=Homo sapiens OX=9606 GN=EIF4E2	2	4	4	4	2	2	2	2	2	2	2	2	2	2	2	2	1	2	2	1	1	2	2	2	2	2	2	2	2	2	2	2	2	2	2	2	2	2	1	2	2	1	1	2	2	2	2	2	2	2	2	2	2	2	2	2	2	2	2	2	1	2	2	1	1	2	2	2	2	2	24.9	24.9	24.9	28.362	245	245;234	0	6.8472	By MS/MS	By MS/MS	By MS/MS	By MS/MS	By MS/MS	By MS/MS	By MS/MS	By MS/MS	By MS/MS	By MS/MS	By MS/MS	By MS/MS	By MS/MS	By MS/MS	By MS/MS	By MS/MS	By MS/MS	By MS/MS	By MS/MS	By MS/MS	By MS/MS	By matching	12.7	12.7	11	11	11	11	11	11	11	11	11	11	4.1	11	12.7	4.1	5.3	12.7	11	11	11	11	1542900	61258	54787	81975	86096	97838	105620	85306	91669	92178	87341	53520	59213	61376	65744	58294	30733	8282.9	64186	97227	90598	53610	56025	13	118680	4712.1	4214.4	6305.8	6622.7	7526	8124.8	6562	7051.5	7090.6	6718.6	4116.9	4554.8	4721.2	5057.2	4484.2	2364.1	637.15	4937.4	7479	6969.1	4123.8	4309.6	0	0	29473	30368	42410	45252	37362	40558	40959	39223	13110	14491	0	19094	0	0	0	0	44736	40093	19056	24312	2	2	1	1	2	2	2	2	2	2	1	1	1	1	2	1	1	2	2	2	1	0	33				430	5723;32727;43384;46842	True;True;True;True	5732;32791;43496;46957	99993;99994;99995;99996;585120;585121;585122;585123;585124;585125;585126;585127;585128;585129;585130;585131;585132;585133;585134;585135;585136;585137;585138;585139;585140;770108;826984;826985;826986;826987;826988;826989;826990;826991;826992;826993;826994;826995;826996;826997;826998	69205;69206;69207;69208;398158;398159;398160;398161;398162;398163;398164;398165;398166;398167;398168;398169;398170;398171;398172;398173;398174;398175;398176;398177;523204;559797;559798;559799;559800;559801;559802;559803;559804	69205;398173;523204;559798			9606;9606
O60610-2;O60610-3;O60610	O60610-2;O60610-3;O60610	35;35;35	35;35;35	35;35;35	Protein diaphanous homolog 1	DIAPH1	sp|O60610-2|DIAP1_HUMAN Isoform 2 of Protein diaphanous homolog 1 OS=Homo sapiens OX=9606 GN=DIAPH1;sp|O60610-3|DIAP1_HUMAN Isoform 3 of Protein diaphanous homolog 1 OS=Homo sapiens OX=9606 GN=DIAPH1;sp|O60610|DIAP1_HUMAN Protein diaphanous homolog 1 OS=Ho	3	35	35	35	16	16	23	24	21	21	20	22	21	20	23	25	19	21	18	16	16	20	21	17	16	20	16	16	23	24	21	21	20	22	21	20	23	25	19	21	18	16	16	20	21	17	16	20	16	16	23	24	21	21	20	22	21	20	23	25	19	21	18	16	16	20	21	17	16	20	36.1	36.1	36.1	138.91	1248	1248;1263;1272	0	141.16	By MS/MS	By MS/MS	By MS/MS	By MS/MS	By MS/MS	By MS/MS	By MS/MS	By MS/MS	By MS/MS	By MS/MS	By MS/MS	By MS/MS	By MS/MS	By MS/MS	By MS/MS	By MS/MS	By MS/MS	By MS/MS	By MS/MS	By MS/MS	By MS/MS	By MS/MS	19.9	18.6	25.1	28.1	23.9	22.8	22.6	25.5	23.2	21.1	27.1	29.4	22.5	26.3	20.8	17.1	18.5	22.4	23.1	19.5	20.6	23.8	17416000	646690	614950	928540	794980	906010	939170	704190	809630	1009400	793870	1070000	1050100	796070	775350	588010	414070	683310	846970	930280	959190	562930	592380	59	295190	10961	10423	15738	13474	15356	15918	11935	13723	17108	13455	18136	17798	13493	13141	9966.3	7018.1	11582	14355	15767	16258	9541.2	10040	69099	87349	117560	83411	104260	108320	92782	85642	128880	117990	83013	78537	83220	83737	65900	71666	85830	77951	121970	146660	106080	93509	10	11	16	15	15	15	10	11	17	14	17	20	16	16	10	9	17	19	16	15	12	12	313				431	1311;1676;1677;3568;8841;9639;10412;12336;15680;20384;21072;21073;27886;27954;31100;31101;31347;31604;33163;34202;34332;35408;35866;38135;38219;38893;39495;40757;41351;44478;46181;47258;50214;52328;58176	True;True;True;True;True;True;True;True;True;True;True;True;True;True;True;True;True;True;True;True;True;True;True;True;True;True;True;True;True;True;True;True;True;True;True	1313;1677;1678;3572;8856;9654;10428;12358;15705;20414;21102;21103;27936;28004;31161;31162;31409;31667;33227;34267;34398;35474;35934;38228;38313;38991;39601;40863;41460;44590;46295;47374;50344;52463;58329	21952;21953;28310;28311;28312;28313;28314;28315;28316;28317;28318;28319;28320;28321;28322;28323;28324;28325;28326;28327;28328;28329;28330;28331;63091;63092;63093;63094;63095;63096;63097;63098;63099;153799;153800;153801;153802;153803;153804;153805;153806;153807;153808;153809;153810;153811;166436;166437;166438;166439;166440;178815;178816;178817;178818;178819;209678;209679;209680;209681;209682;209683;209684;266686;266687;266688;266689;266690;266691;350596;350597;350598;350599;350600;350601;350602;350603;350604;363704;363705;363706;363707;363708;363709;363710;363711;363712;363713;363714;363715;363716;363717;363718;363719;363720;363721;363722;363723;363724;495512;495513;495514;495515;495516;495517;495518;495519;495520;495521;495522;495523;495524;495525;495526;495527;495528;495529;495530;495531;495532;495533;495534;495535;495536;495537;495538;496919;496920;496921;496922;496923;496924;496925;496926;496927;496928;496929;496930;496931;496932;496933;496934;496935;496936;496937;496938;496939;496940;496941;496942;496943;496944;553801;553802;553803;553804;553805;553806;553807;553808;553809;553810;553811;553812;553813;553814;553815;553816;553817;553818;553819;553820;553821;553822;553823;553824;553825;553826;553827;553828;553829;553830;553831;553832;553833;558314;558315;558316;558317;558318;558319;558320;558321;563884;563885;563886;563887;563888;563889;563890;563891;563892;563893;563894;563895;563896;563897;563898;563899;563900;563901;563902;563903;563904;563905;563906;563907;563908;563909;563910;563911;563912;563913;563914;563915;563916;563917;563918;563919;563920;563921;563922;592876;592877;592878;592879;592880;592881;592882;592883;592884;592885;592886;592887;592888;592889;592890;592891;592892;611165;611166;611167;611168;611169;611170;611171;611172;611173;611174;611175;611176;611177;611178;611179;611180;611181;611182;611183;613420;613421;613422;613423;613424;613425;613426;613427;613428;613429;613430;613431;613432;631756;631757;631758;631759;631760;631761;631762;640011;640012;640013;640014;640015;640016;640017;640018;640019;640020;640021;640022;640023;640024;640025;640026;680661;680662;680663;680664;680665;680666;680667;680668;680669;680670;680671;682087;682088;682089;682090;682091;682092;682093;682094;682095;682096;682097;682098;682099;682100;682101;682102;682103;694440;694441;694442;694443;694444;694445;694446;694447;694448;694449;694450;694451;704911;704912;704913;704914;704915;704916;704917;704918;704919;704920;704921;704922;704923;726473;726474;726475;726476;726477;726478;726479;726480;726481;726482;726483;726484;726485;726486;726487;726488;726489;726490;736468;736469;736470;736471;736472;736473;736474;736475;736476;736477;736478;736479;736480;736481;736482;736483;736484;736485;736486;736487;736488;736489;736490;736491;736492;736493;736494;736495;736496;736497;787824;787825;787826;787827;787828;787829;787830;787831;787832;787833;787834;816117;816118;816119;816120;816121;816122;816123;816124;816125;816126;816127;816128;816129;816130;816131;816132;816133;816134;816135;816136;816137;816138;816139;816140;816141;816142;816143;834585;834586;834587;834588;834589;834590;834591;834592;834593;834594;883579;883580;883581;883582;883583;883584;883585;883586;883587;883588;918151;918152;918153;918154;918155;918156;918157;918158;918159;918160;918161;918162;1026970;1026971;1026972;1026973;1026974;1026975;1026976;1026977;1026978;1026979;1026980;1026981;1026982;1026983;1026984;1026985;1026986;1026987;1026988;1026989;1026990;1026991	15154;15155;19607;19608;19609;19610;19611;19612;19613;19614;19615;19616;19617;19618;19619;19620;19621;19622;19623;19624;19625;19626;43793;43794;43795;43796;43797;43798;43799;43800;105486;105487;105488;105489;113730;113731;113732;122244;142832;142833;142834;142835;142836;181260;181261;239368;239369;239370;239371;239372;248286;248287;248288;248289;248290;248291;248292;248293;248294;248295;248296;248297;248298;248299;248300;337725;337726;337727;337728;337729;337730;337731;337732;337733;337734;337735;337736;337737;337738;337739;337740;337741;337742;337743;337744;337745;337746;337747;337748;338734;338735;338736;338737;338738;338739;338740;338741;338742;338743;338744;338745;338746;338747;338748;338749;338750;376744;376745;376746;376747;376748;376749;376750;376751;376752;376753;376754;376755;376756;376757;376758;376759;376760;376761;376762;379875;379876;379877;383861;383862;383863;383864;383865;383866;383867;383868;383869;383870;383871;383872;383873;383874;383875;383876;383877;383878;383879;383880;383881;383882;403687;403688;403689;403690;403691;403692;403693;403694;403695;403696;403697;403698;403699;403700;403701;415849;415850;415851;415852;415853;415854;415855;415856;415857;415858;415859;415860;417337;417338;417339;417340;417341;429440;429441;429442;429443;429444;429445;429446;435069;435070;435071;435072;435073;435074;435075;435076;435077;462670;462671;462672;462673;462674;462675;462676;462677;462678;462679;463679;463680;463681;463682;463683;463684;463685;463686;463687;463688;472236;472237;472238;472239;472240;472241;472242;472243;472244;472245;472246;479468;479469;479470;479471;479472;479473;479474;479475;479476;479477;494036;494037;494038;494039;494040;494041;494042;494043;494044;494045;494046;494047;500719;500720;500721;500722;500723;500724;500725;500726;500727;500728;500729;500730;500731;500732;500733;500734;500735;500736;500737;500738;500739;500740;500741;534917;534918;534919;534920;534921;534922;553027;553028;553029;553030;553031;553032;553033;553034;553035;553036;564825;564826;597782;597783;597784;597785;621523;621524;621525;621526;621527;621528;621529;696368;696369;696370;696371;696372;696373;696374;696375;696376;696377	15154;19623;19625;43797;105488;113730;122244;142833;181261;239369;248286;248297;337744;338745;376746;376760;379875;383878;403700;415855;417338;429440;435070;462673;463679;472242;479468;494047;500723;534922;553035;564826;597782;621523;696376			9606;9606;9606
O60613;O60613-2	O60613	6;2	6;2	6;2	15 kDa selenoprotein	2015-09-01	sp|O60613|SEP15_HUMAN Selenoprotein F OS=Homo sapiens OX=9606 GN=SELENOF PE=1 SV=4	2	6	6	6	3	2	5	5	5	3	3	4	5	5	5	6	5	6	4	2	1	3	5	4	3	3	3	2	5	5	5	3	3	4	5	5	5	6	5	6	4	2	1	3	5	4	3	3	3	2	5	5	5	3	3	4	5	5	5	6	5	6	4	2	1	3	5	4	3	3	35.2	35.2	35.2	18.092	165	165;124	0	34.995	By MS/MS	By MS/MS	By MS/MS	By MS/MS	By MS/MS	By MS/MS	By MS/MS	By MS/MS	By MS/MS	By MS/MS	By MS/MS	By MS/MS	By MS/MS	By MS/MS	By MS/MS	By MS/MS	By MS/MS	By MS/MS	By MS/MS	By MS/MS	By MS/MS	By MS/MS	24.8	17.6	35.2	34.5	35.2	27.3	17.6	27.3	27.9	27.9	34.5	35.2	34.5	35.2	34.5	17.6	9.7	24.8	35.2	27.9	27.3	27.3	4189800	136350	98105	252660	240170	198170	165820	105970	186320	193860	219610	272050	295620	300410	329920	132960	133710	114960	135280	206880	194400	141870	134660	9	465530	15150	10901	28074	26685	22019	18424	11774	20702	21540	24402	30228	32847	33378	36658	14773	14857	12774	15032	22987	21600	15764	14962	68730	25037	70636	65900	56033	67381	55042	68445	65120	50778	69854	70385	77629	76336	53992	101690	0	46626	58386	63889	78367	77433	2	1	3	5	4	4	3	3	4	3	4	5	3	5	2	2	1	1	6	2	3	3	69				432	16792;16793;31226;32474;61633;61634	True;True;True;True;True;True	16819;16820;31287;32537;61794;61795	287378;287379;287380;287381;287382;287383;287384;287385;287386;287387;287388;287389;287390;287391;287392;287393;287394;287395;287396;287397;287398;287399;287400;287401;287402;287403;287404;287405;287406;287407;287408;287409;287410;287411;287412;287413;287414;556163;556164;556165;556166;556167;556168;556169;556170;556171;556172;556173;556174;556175;580473;580474;580475;580476;580477;580478;580479;580480;580481;580482;580483;580484;580485;580486;580487;580488;580489;580490;580491;580492;580493;580494;580495;1087714;1087715;1087716;1087717;1087718;1087719;1087720;1087721;1087722;1087723;1087724;1087725;1087726;1087727;1087728;1087729;1087730;1087731;1087732;1087733;1087734;1087735;1087736;1087737;1087738;1087739;1087740	195628;195629;195630;195631;195632;195633;195634;195635;195636;195637;195638;195639;195640;195641;195642;195643;195644;195645;195646;195647;195648;378429;378430;378431;378432;378433;378434;378435;378436;378437;395097;395098;395099;395100;395101;395102;395103;395104;395105;395106;395107;395108;395109;395110;395111;395112;395113;395114;395115;395116;395117;395118;737035;737036;737037;737038;737039;737040;737041;737042;737043;737044;737045;737046;737047;737048;737049;737050;737051	195628;195630;378436;395103;737035;737047			9606;9606
O60645	O60645	4	4	4	Exocyst complex component 3	EXOC3	sp|O60645|EXOC3_HUMAN Exocyst complex component 3 OS=Homo sapiens OX=9606 GN=EXOC3 PE=1 SV=3	1	4	4	4	0	0	3	4	3	3	4	3	4	3	2	2	3	3	1	1	0	0	3	3	3	3	0	0	3	4	3	3	4	3	4	3	2	2	3	3	1	1	0	0	3	3	3	3	0	0	3	4	3	3	4	3	4	3	2	2	3	3	1	1	0	0	3	3	3	3	10.1	10.1	10.1	85.566	745	745	0	51.146			By MS/MS	By MS/MS	By MS/MS	By MS/MS	By MS/MS	By MS/MS	By MS/MS	By MS/MS	By matching	By MS/MS	By MS/MS	By MS/MS	By MS/MS	By matching			By MS/MS	By MS/MS	By MS/MS	By MS/MS	0	0	8.1	10.1	8.1	8.1	10.1	7.7	10.1	7.7	3.9	6.2	7.7	7.7	2	2	0	0	8.1	8.1	8.1	8.1	1194200	0	0	79776	60642	78446	65692	102020	79703	137400	89118	15091	20876	42803	49478	6149.9	5452.8	0	0	103350	161870	45449	50844	35	34119	0	0	2279.3	1732.6	2241.3	1876.9	2915	2277.2	3925.6	2546.2	431.17	596.46	1222.9	1413.6	175.71	155.79	0	0	2952.8	4624.8	1298.6	1452.7	0	0	27383	20376	28824	24637	32368	34771	36600	24805	0	10114	14057	15644	0	0	0	0	38507	37417	23977	26881	0	0	1	2	2	1	2	2	2	1	0	1	1	1	1	0	0	0	3	1	1	1	23				433	37827;53165;56347;62771	True;True;True;True	37915;53301;56493;62933	674206;674207;674208;674209;674210;674211;674212;674213;674214;674215;932921;932922;932923;932924;932925;932926;932927;932928;932929;932930;932931;932932;932933;932934;932935;991473;991474;991475;991476;991477;991478;991479;991480;991481;991482;991483;1109012;1109013;1109014;1109015;1109016;1109017;1109018;1109019;1109020;1109021;1109022;1109023;1109024;1109025;1109026;1109027	458293;631806;631807;631808;631809;631810;631811;631812;631813;631814;631815;631816;631817;631818;631819;672223;672224;672225;672226;672227;672228;751616;751617	458293;631817;672223;751617			9606
O60658-2;O60658;O60658-6;O60658-4;O60658-3;O60658-5	O60658-2;O60658;O60658-6	3;3;2;1;1;1	3;3;2;1;1;1	3;3;2;1;1;1	High affinity cAMP-specific and IBMX-insensitive 3,5-cyclic phosphodiesterase 8A	PDE8A	sp|O60658-2|PDE8A_HUMAN Isoform 2 of High affinity cAMP-specific and IBMX-insensitive 3,5-cyclic phosphodiesterase 8A OS=Homo sapiens OX=9606 GN=PDE8A;sp|O60658|PDE8A_HUMAN High affinity cAMP-specific and IBMX-insensitive 3,5-cyclic phosphodiesterase 8	6	3	3	3	0	0	1	2	2	2	2	2	1	1	1	3	2	2	1	0	1	0	0	1	0	0	0	0	1	2	2	2	2	2	1	1	1	3	2	2	1	0	1	0	0	1	0	0	0	0	1	2	2	2	2	2	1	1	1	3	2	2	1	0	1	0	0	1	0	0	7.5	7.5	7.5	88.292	783	783;829;757;228;231;272	0	22.668			By matching	By MS/MS	By MS/MS	By MS/MS	By MS/MS	By MS/MS	By matching	By MS/MS	By MS/MS	By MS/MS	By MS/MS	By MS/MS	By matching		By matching			By MS/MS			0	0	2.8	5	4.7	5	5	5	2.2	2.2	2.8	7.5	5	5	2.6	0	2.6	0	0	2.2	0	0	391070	0	0	15036	53163	37602	38118	36138	34848	15469	20245	6462.1	17810	24867	34315	3031.9	0	42071	0	0	11898	0	0	40	9776.8	0	0	375.9	1329.1	940.06	952.94	903.45	871.2	386.73	506.12	161.55	445.25	621.66	857.86	75.799	0	1051.8	0	0	297.44	0	0	0	0	0	19684	16667	15324	15022	14493	0	0	0	2224.2	4468.1	12984	0	0	0	0	0	0	0	0	0	0	0	1	1	1	1	1	0	1	1	2	1	1	0	0	0	0	0	1	0	0	12				434	25249;35865;57997	True;True;True	25296;35933;58150	443087;443088;443089;443090;443091;443092;443093;443094;443095;443096;443097;640007;640008;640009;640010;1024059;1024060;1024061;1024062;1024063;1024064;1024065;1024066;1024067	302640;302641;302642;302643;302644;302645;302646;302647;435068;694457;694458;694459	302641;435068;694457			9606;9606;9606;9606;9606;9606
O60664;O60664-4;O60664-3	O60664;O60664-4;O60664-3	26;25;25	26;25;25	13;12;13	Perilipin-3	PLIN3	sp|O60664|PLIN3_HUMAN Perilipin-3 OS=Homo sapiens OX=9606 GN=PLIN3 PE=1 SV=3;sp|O60664-4|PLIN3_HUMAN Isoform 4 of Perilipin-3 OS=Homo sapiens OX=9606 GN=PLIN3;sp|O60664-3|PLIN3_HUMAN Isoform 3 of Perilipin-3 OS=Homo sapiens OX=9606 GN=PLIN3	3	26	26	13	21	20	19	22	19	18	18	19	17	16	20	22	19	18	20	17	20	18	18	16	21	21	21	20	19	22	19	18	18	19	17	16	20	22	19	18	20	17	20	18	18	16	21	21	12	12	11	11	11	10	10	10	10	9	11	12	10	10	11	9	11	10	11	9	11	11	80.2	80.2	38.5	47.074	434	434;422;433	0	323.31	By MS/MS	By MS/MS	By MS/MS	By MS/MS	By MS/MS	By MS/MS	By MS/MS	By MS/MS	By MS/MS	By MS/MS	By MS/MS	By MS/MS	By MS/MS	By MS/MS	By MS/MS	By MS/MS	By MS/MS	By MS/MS	By MS/MS	By MS/MS	By MS/MS	By MS/MS	67.5	64.7	71.2	75.8	70	66.8	64.1	66.8	66.8	60.8	70.7	72.6	68.2	65.2	64.3	56.2	65	61.5	62.9	62.4	72.1	66.8	63466000	2100100	1904400	3018400	2806000	3525400	3302800	3665100	3708100	3023300	3052400	3186800	3284800	2932200	2958900	2435600	2186200	2387500	2674800	2764400	2714600	2906400	2928400	26	2441000	80772	73245	116090	107920	135590	127030	140970	142620	116280	117400	122570	126340	112780	113800	93679	84084	91826	102880	106320	104410	111790	112630	379730	410290	353980	255050	374540	371750	357120	390950	302050	269080	242230	237640	263340	271940	300460	362670	317910	267620	235630	300250	333070	340170	27	23	14	13	18	15	18	15	16	13	22	26	16	18	24	21	25	26	12	13	23	22	420				435	3429;7970;7971;9499;10030;18217;22177;30342;31216;31217;31481;34890;42935;43234;44007;45050;46669;47771;51845;54277;54278;55652;56519;58363;60014;60015	True;True;True;True;True;True;True;True;True;True;True;True;True;True;True;True;True;True;True;True;True;True;True;True;True;True	3433;7983;7984;9514;10045;18246;22214;30401;31277;31278;31544;34956;43047;43346;44119;45162;46784;47888;51978;54418;54419;55795;56666;58516;60171;60172	60416;60417;139033;139034;139035;139036;139037;139038;139039;139040;139041;139042;139043;139044;139045;139046;139047;139048;139049;139050;139051;139052;139053;139054;139055;139056;139057;139058;139059;163976;163977;163978;163979;163980;163981;163982;163983;163984;163985;172952;172953;172954;172955;172956;172957;172958;172959;172960;172961;172962;172963;172964;313923;313924;313925;313926;313927;313928;313929;313930;313931;313932;313933;313934;313935;313936;313937;313938;313939;313940;313941;313942;313943;313944;313945;313946;313947;313948;313949;313950;313951;313952;313953;313954;313955;313956;313957;385481;385482;385483;385484;385485;385486;385487;385488;385489;385490;385491;385492;385493;385494;385495;385496;385497;385498;385499;385500;385501;385502;385503;385504;540105;540106;540107;540108;540109;540110;540111;540112;540113;540114;540115;540116;540117;540118;540119;540120;540121;540122;540123;540124;540125;540126;540127;540128;540129;540130;540131;540132;540133;540134;540135;540136;540137;555925;555926;555927;555928;555929;555930;555931;555932;555933;555934;555935;555936;555937;555938;555939;555940;555941;555942;555943;555944;555945;555946;555947;555948;555949;555950;555951;555952;555953;555954;555955;555956;555957;555958;555959;555960;555961;555962;555963;555964;555965;555966;555967;555968;555969;555970;555971;555972;555973;555974;555975;555976;561262;561263;561264;561265;561266;561267;561268;561269;561270;561271;561272;561273;561274;561275;561276;561277;561278;561279;561280;561281;561282;561283;561284;561285;561286;561287;561288;561289;561290;623183;623184;623185;623186;623187;623188;623189;623190;623191;623192;623193;623194;623195;623196;623197;623198;623199;762871;762872;762873;762874;762875;762876;762877;762878;762879;762880;767754;767755;780474;780475;780476;780477;780478;780479;780480;780481;780482;780483;780484;780485;780486;780487;780488;780489;780490;780491;780492;780493;780494;780495;780496;780497;780498;780499;780500;780501;780502;780503;780504;780505;796614;796615;796616;796617;796618;796619;796620;796621;796622;796623;796624;796625;796626;796627;796628;796629;796630;796631;824107;824108;824109;824110;824111;824112;824113;824114;824115;824116;824117;824118;824119;824120;824121;824122;824123;824124;824125;824126;824127;824128;824129;824130;824131;824132;824133;824134;824135;824136;824137;824138;824139;824140;842712;842713;842714;842715;842716;842717;842718;842719;842720;842721;842722;842723;842724;842725;842726;842727;842728;842729;842730;842731;842732;842733;842734;842735;842736;842737;842738;842739;909812;909813;909814;909815;909816;909817;909818;909819;909820;909821;954128;954129;954130;954131;954132;954133;954134;954135;954136;954137;954138;954139;954140;954141;954142;954143;954144;954145;954146;954147;954148;954149;954150;954151;954152;954153;954154;954155;954156;954157;954158;954159;954160;954161;954162;954163;954164;954165;954166;954167;954168;954169;954170;954171;954172;954173;954174;954175;954176;954177;954178;954179;954180;954181;954182;954183;954184;954185;954186;978326;978327;978328;978329;978330;978331;978332;978333;978334;978335;978336;978337;978338;978339;978340;978341;994957;994958;994959;994960;994961;994962;994963;994964;994965;994966;994967;994968;994969;994970;994971;994972;994973;994974;994975;994976;994977;994978;994979;994980;994981;994982;994983;994984;994985;994986;994987;994988;1030503;1030504;1030505;1030506;1030507;1030508;1030509;1030510;1030511;1030512;1030513;1030514;1030515;1030516;1030517;1030518;1030519;1030520;1030521;1030522;1030523;1030524;1059196;1059197;1059198;1059199;1059200;1059201;1059202;1059203;1059204;1059205;1059206;1059207;1059208;1059209;1059210;1059211;1059212;1059213;1059214;1059215;1059216;1059217;1059218;1059219;1059220;1059221;1059222;1059223;1059224;1059225;1059226;1059227;1059228;1059229;1059230;1059231;1059232;1059233;1059234;1059235;1059236;1059237;1059238;1059239;1059240;1059241;1059242;1059243;1059244;1059245	41915;41916;95663;95664;95665;95666;95667;95668;95669;95670;95671;95672;95673;95674;95675;95676;95677;95678;95679;95680;95681;112028;112029;112030;112031;112032;112033;118316;118317;118318;118319;118320;118321;118322;118323;118324;118325;118326;214211;214212;214213;214214;214215;214216;214217;214218;214219;214220;214221;214222;214223;214224;214225;214226;214227;214228;214229;214230;214231;214232;214233;214234;214235;214236;214237;214238;214239;214240;214241;214242;214243;263243;263244;263245;263246;263247;263248;263249;263250;263251;263252;263253;263254;263255;263256;263257;367238;367239;367240;367241;367242;367243;367244;367245;367246;367247;367248;367249;367250;367251;367252;367253;367254;367255;367256;367257;367258;367259;367260;367261;367262;367263;367264;378230;378231;378232;378233;378234;378235;378236;378237;378238;378239;378240;378241;378242;378243;378244;378245;378246;378247;378248;378249;378250;378251;378252;378253;378254;378255;378256;378257;378258;378259;378260;378261;378262;378263;378264;378265;378266;378267;378268;378269;378270;378271;378272;378273;378274;378275;378276;378277;381898;381899;381900;381901;381902;381903;381904;381905;381906;381907;381908;381909;381910;381911;381912;381913;423803;423804;423805;423806;423807;423808;423809;423810;423811;423812;423813;518412;518413;518414;518415;518416;518417;518418;521687;521688;530081;530082;530083;530084;530085;530086;530087;530088;530089;530090;530091;530092;530093;530094;530095;530096;530097;530098;530099;530100;530101;530102;540543;540544;540545;540546;540547;540548;540549;540550;540551;540552;540553;540554;540555;540556;540557;558069;558070;558071;558072;558073;558074;558075;558076;558077;558078;558079;558080;558081;558082;558083;558084;558085;558086;558087;558088;558089;558090;558091;570201;570202;570203;570204;570205;570206;570207;570208;570209;570210;570211;570212;570213;570214;570215;570216;570217;570218;570219;570220;570221;570222;570223;570224;570225;570226;570227;615627;615628;615629;646420;646421;646422;646423;646424;646425;646426;646427;646428;646429;646430;646431;646432;646433;646434;646435;646436;646437;646438;646439;646440;646441;646442;646443;646444;646445;646446;646447;646448;646449;646450;646451;646452;646453;646454;646455;646456;646457;646458;646459;646460;646461;646462;646463;646464;646465;646466;646467;646468;646469;646470;646471;663037;663038;663039;663040;663041;663042;663043;663044;674777;674778;674779;674780;674781;674782;674783;674784;674785;674786;674787;674788;674789;674790;674791;674792;674793;674794;674795;674796;674797;674798;674799;674800;674801;674802;674803;674804;674805;698667;698668;698669;698670;698671;698672;698673;698674;698675;698676;698677;698678;698679;698680;698681;698682;698683;698684;718085;718086;718087;718088;718089;718090;718091;718092;718093;718094;718095;718096;718097;718098;718099;718100;718101;718102;718103;718104;718105;718106;718107;718108;718109;718110	41916;95664;95680;112033;118321;214241;263247;367248;378247;378262;381906;423808;518412;521688;530088;540551;558087;570221;615627;646426;646446;663044;674783;698673;718096;718110			9606;9606;9606
O60671;O60671-2;O60671-3	O60671;O60671-2	3;3;1	3;3;1	3;3;1	Cell cycle checkpoint protein RAD1	RAD1	sp|O60671|RAD1_HUMAN Cell cycle checkpoint protein RAD1 OS=Homo sapiens OX=9606 GN=RAD1 PE=1 SV=1;sp|O60671-2|RAD1_HUMAN Isoform 2 of Cell cycle checkpoint protein RAD1 OS=Homo sapiens OX=9606 GN=RAD1	3	3	3	3	0	0	1	2	2	3	0	1	1	1	1	2	3	1	0	0	0	0	1	1	1	0	0	0	1	2	2	3	0	1	1	1	1	2	3	1	0	0	0	0	1	1	1	0	0	0	1	2	2	3	0	1	1	1	1	2	3	1	0	0	0	0	1	1	1	0	29.1	29.1	29.1	31.827	282	282;246;68	0	8.8129			By matching	By MS/MS	By MS/MS	By MS/MS		By MS/MS	By MS/MS	By MS/MS	By MS/MS	By MS/MS	By MS/MS	By MS/MS					By MS/MS	By MS/MS	By MS/MS		0	0	11.7	20.6	20.2	29.1	0	11.7	11.7	11.7	8.9	17.4	29.1	11.7	0	0	0	0	11.7	11.7	8.5	0	596230	0	0	30857	63614	60138	73164	0	44482	40540	45720	25538	44470	62074	32687	0	0	0	0	30197	35584	7163.1	0	16	37264	0	0	1928.6	3975.9	3758.6	4572.7	0	2780.1	2533.7	2857.5	1596.1	2779.4	3879.6	2043	0	0	0	0	1887.3	2224	447.69	0	0	0	0	22541	0	18222	0	0	0	0	0	22851	17010	0	0	0	0	0	0	0	0	0	0	0	0	1	1	1	0	1	1	1	1	2	2	1	0	0	0	0	1	1	1	0	15				436	9935;35389;42257	True;True;True	9950;35455;42367	171454;171455;171456;171457;171458;631464;631465;631466;631467;631468;631469;631470;631471;631472;631473;631474;751780;751781;751782;751783;751784	117242;117243;117244;429254;429255;429256;429257;429258;429259;429260;511207;511208;511209;511210;511211	117243;429256;511209			9606;9606;9606
O60678;O60678-2	O60678;O60678-2	3;2	3;2	3;2	Protein arginine N-methyltransferase 3	PRMT3	sp|O60678|ANM3_HUMAN Protein arginine N-methyltransferase 3 OS=Homo sapiens OX=9606 GN=PRMT3 PE=1 SV=4;sp|O60678-2|ANM3_HUMAN Isoform 2 of Protein arginine N-methyltransferase 3 OS=Homo sapiens OX=9606 GN=PRMT3	2	3	3	3	1	0	2	2	2	1	1	1	2	1	1	2	2	2	0	0	1	1	1	1	1	1	1	0	2	2	2	1	1	1	2	1	1	2	2	2	0	0	1	1	1	1	1	1	1	0	2	2	2	1	1	1	2	1	1	2	2	2	0	0	1	1	1	1	1	1	7	7	7	59.902	531	531;469	0	3.5696	By matching		By matching	By MS/MS	By matching	By matching	By matching	By matching	By matching	By matching	By matching	By MS/MS	By matching	By matching			By MS/MS	By MS/MS	By matching	By matching	By MS/MS	By matching	2.4	0	4.9	4.9	4.9	2.4	2.4	2.4	4.9	2.4	2.4	4.9	4.9	4.9	0	0	2.1	2.4	2.4	2.4	2.4	2.4	221780	7649.5	0	10432	11286	14574	6879.6	6728.2	7442.4	18334	11085	8060.1	15067	17536	15820	0	0	24306	3751.9	13573	15005	7323.9	6930.6	23	9642.8	332.59	0	453.58	490.68	633.64	299.11	292.53	323.58	797.13	481.94	350.44	655.11	762.45	687.82	0	0	1056.8	163.12	590.12	652.4	318.43	301.33	0	0	0	0	0	0	0	0	0	0	0	0	0	0	0	0	0	0	0	0	0	0	0	0	0	1	0	0	0	0	0	0	0	1	0	0	0	0	1	1	0	0	1	0	5				437	22027;30753;45000	True;True;True	22064;30812;45112	382588;546612;546613;546614;546615;546616;546617;546618;546619;546620;546621;546622;546623;795763;795764;795765;795766;795767;795768;795769;795770;795771;795772;795773;795774;795775	261348;371627;371628;371629;539978	261348;371629;539978			9606;9606
O60684	O60684	20	20	11	Importin subunit alpha-7	KPNA6	sp|O60684|IMA7_HUMAN Importin subunit alpha-7 OS=Homo sapiens OX=9606 GN=KPNA6 PE=1 SV=1	1	20	20	11	16	14	11	12	12	12	11	12	14	13	16	16	15	13	15	13	14	16	14	13	12	12	16	14	11	12	12	12	11	12	14	13	16	16	15	13	15	13	14	16	14	13	12	12	8	6	5	6	6	6	6	6	8	7	8	8	9	7	8	6	6	9	8	7	7	7	34.3	34.3	19	60.029	536	536	0	168.31	By MS/MS	By MS/MS	By MS/MS	By MS/MS	By MS/MS	By MS/MS	By MS/MS	By MS/MS	By MS/MS	By MS/MS	By MS/MS	By MS/MS	By MS/MS	By MS/MS	By MS/MS	By MS/MS	By MS/MS	By MS/MS	By MS/MS	By MS/MS	By MS/MS	By MS/MS	34	33.4	25.2	27.6	27.6	27.6	27.6	27.6	27.8	29.5	29.9	31.5	29.5	30.2	33.4	28.9	33.4	29.5	27.8	27.8	27.4	25.6	20764000	844210	610580	641900	902290	983700	1017700	986730	965440	1084600	1031000	1262600	1088700	1092200	1008700	915250	564990	1011800	1180500	1017100	1082900	742560	728540	23	902780	36705	26547	27909	39230	42770	44248	42901	41976	47155	44826	54896	47334	47487	43858	39793	24565	43990	51327	44222	47081	32285	31676	112770	84844	126160	170010	173010	183510	187720	180730	162250	179080	134150	123490	164680	172590	112980	98490	120740	148340	182220	184570	148420	163700	16	13	7	9	9	10	11	11	11	9	11	12	10	10	15	12	16	17	11	11	8	9	248				438	9845;9853;12524;16195;24845;26004;26625;33202;35966;37357;39335;40826;40827;46306;46762;48469;48470;51991;60126;60608	True;True;True;True;True;True;True;True;True;True;True;True;True;True;True;True;True;True;True;True	9860;9868;12546;16221;24892;26052;26673;33266;36035;37444;39441;40933;40934;46420;46877;48595;48596;52124;60283;60768	169701;169702;169703;169704;169705;169706;169707;169708;169709;169815;169816;169817;169818;169819;169820;212459;212460;212461;212462;212463;212464;212465;212466;276183;276184;276185;276186;276187;276188;276189;276190;276191;276192;276193;276194;276195;276196;276197;276198;276199;276200;276201;436064;436065;436066;436067;436068;436069;436070;436071;436072;436073;436074;436075;436076;436077;436078;436079;436080;436081;436082;436083;436084;436085;436086;436087;436088;436089;436090;436091;436092;436093;436094;436095;436096;436097;436098;457663;457664;457665;457666;457667;457668;457669;457670;457671;457672;457673;457674;457675;457676;457677;457678;457679;457680;457681;457682;457683;457684;457685;457686;457687;457688;457689;457690;457691;457692;457693;457694;457695;457696;457697;457698;457699;457700;457701;457702;469912;469913;469914;469915;469916;469917;469918;469919;469920;469921;469922;469923;469924;469925;469926;469927;593495;593496;593497;593498;593499;593500;593501;593502;593503;593504;593505;593506;593507;593508;593509;593510;593511;593512;593513;593514;593515;593516;593517;593518;593519;593520;641934;641935;641936;641937;641938;641939;641940;641941;641942;641943;641944;641945;641946;641947;641948;641949;641950;641951;641952;641953;641954;641955;641956;641957;641958;641959;641960;641961;641962;665755;665756;665757;665758;665759;665760;665761;665762;665763;665764;665765;665766;665767;665768;665769;665770;665771;665772;665773;665774;665775;702109;702110;702111;702112;702113;702114;702115;702116;702117;727569;727570;727571;727572;727573;727574;727575;727576;727577;727578;727579;727580;727581;727582;727583;727584;727585;727586;727587;727588;727589;727590;727591;727592;727593;727594;727595;727596;727597;727598;727599;727600;727601;727602;727603;727604;727605;727606;727607;727608;727609;818308;818309;818310;818311;818312;818313;818314;818315;818316;818317;818318;818319;818320;818321;818322;818323;818324;818325;818326;818327;818328;818329;818330;818331;818332;818333;818334;818335;818336;818337;818338;825616;825617;825618;825619;825620;825621;854169;854170;854171;854172;854173;854174;854175;854176;854177;854178;854179;854180;854181;854182;854183;854184;854185;854186;854187;854188;854189;854190;854191;912242;912243;912244;912245;912246;912247;912248;912249;912250;912251;912252;912253;912254;912255;912256;912257;912258;912259;1061048;1061049;1061050;1061051;1061052;1061053;1061054;1061055;1061056;1061057;1069441;1069442;1069443;1069444;1069445;1069446;1069447;1069448;1069449;1069450;1069451;1069452;1069453;1069454;1069455;1069456;1069457;1069458;1069459;1069460;1069461	116019;116020;116021;116022;116023;116024;116025;116026;116027;116106;116107;116108;116109;116110;144709;144710;144711;187730;187731;187732;187733;187734;187735;297990;297991;297992;297993;297994;297995;297996;297997;297998;297999;298000;298001;298002;298003;298004;298005;312628;312629;312630;312631;312632;312633;312634;312635;312636;312637;312638;312639;312640;312641;312642;312643;312644;312645;312646;312647;312648;312649;312650;312651;312652;312653;312654;312655;312656;312657;312658;312659;312660;312661;320814;320815;320816;320817;320818;320819;320820;320821;404074;404075;404076;404077;404078;404079;404080;404081;404082;404083;436480;436481;436482;436483;436484;436485;436486;436487;436488;436489;436490;436491;436492;436493;436494;436495;436496;436497;436498;436499;436500;436501;436502;436503;436504;436505;452460;452461;452462;452463;452464;452465;452466;452467;452468;452469;452470;452471;452472;452473;452474;452475;452476;452477;452478;477604;477605;477606;477607;477608;477609;477610;477611;494756;494757;494758;494759;494760;494761;494762;494763;494764;494765;494766;494767;494768;494769;494770;494771;494772;494773;494774;494775;554363;554364;554365;554366;554367;554368;554369;554370;554371;554372;554373;554374;554375;554376;554377;554378;554379;554380;554381;554382;554383;558982;558983;558984;577848;577849;577850;577851;577852;577853;577854;577855;577856;577857;577858;577859;577860;577861;577862;577863;577864;577865;577866;577867;577868;577869;577870;617337;617338;617339;617340;617341;617342;617343;617344;617345;617346;617347;617348;719278;719279;719280;719281;725009;725010;725011;725012;725013;725014;725015;725016;725017;725018;725019;725020;725021;725022;725023;725024;725025;725026;725027;725028;725029	116022;116110;144709;187734;297991;312654;320817;404082;436480;452471;477608;494757;494761;554365;558983;577848;577853;617342;719279;725028			9606
O60701;O60701-2;O60701-3	O60701;O60701-2;O60701-3	26;24;21	26;24;21	26;24;21	UDP-glucose 6-dehydrogenase	UGDH	sp|O60701|UGDH_HUMAN UDP-glucose 6-dehydrogenase OS=Homo sapiens OX=9606 GN=UGDH PE=1 SV=1;sp|O60701-2|UGDH_HUMAN Isoform 2 of UDP-glucose 6-dehydrogenase OS=Homo sapiens OX=9606 GN=UGDH;sp|O60701-3|UGDH_HUMAN Isoform 3 of UDP-glucose 6-dehydrogenase OS=Ho	3	26	26	26	25	21	21	21	20	19	19	20	17	16	25	24	21	20	23	23	15	18	16	17	17	18	25	21	21	21	20	19	19	20	17	16	25	24	21	20	23	23	15	18	16	17	17	18	25	21	21	21	20	19	19	20	17	16	25	24	21	20	23	23	15	18	16	17	17	18	61.7	61.7	61.7	55.023	494	494;427;397	0	290.11	By MS/MS	By MS/MS	By MS/MS	By MS/MS	By MS/MS	By MS/MS	By MS/MS	By MS/MS	By MS/MS	By MS/MS	By MS/MS	By MS/MS	By MS/MS	By MS/MS	By MS/MS	By MS/MS	By MS/MS	By MS/MS	By MS/MS	By MS/MS	By MS/MS	By MS/MS	54.9	55.5	55.1	51.8	52.4	52.4	49.4	52.4	50.2	47.6	61.7	61.5	56.9	52.2	61.5	56.1	43.5	49.4	47.6	47.6	42.5	42.5	35359000	1588900	1177500	2010600	2143400	1402800	1391900	1342300	1367400	1322500	1214500	2686300	2677200	2499900	2463200	2108600	1689100	969650	1210500	1210000	1267300	773430	842260	28	1262800	56748	42053	71807	76552	50100	49712	47940	48836	47231	43375	95938	95614	89284	87972	75306	60324	34630	43232	43214	45260	27622	30081	154580	130880	160690	160150	110620	101980	100590	109340	130030	122890	147010	146600	170990	181390	133550	165820	105680	101580	121900	124550	92750	93448	21	20	16	15	14	14	12	14	13	10	26	24	23	21	25	20	18	21	14	13	15	14	383				439	5604;12609;15909;22045;22046;22216;22726;22727;23361;24303;24502;24503;27202;29058;36293;38048;38049;42045;45929;46933;58437;58438;58669;60525;63024;63926	True;True;True;True;True;True;True;True;True;True;True;True;True;True;True;True;True;True;True;True;True;True;True;True;True;True	5612;12631;15935;22082;22083;22253;22763;22764;23400;24346;24548;24549;27251;29112;36363;38138;38139;42155;46043;47049;58590;58591;58822;60683;63186;64091	97753;97754;97755;97756;97757;97758;97759;97760;97761;97762;97763;97764;97765;97766;97767;97768;97769;97770;97771;97772;97773;97774;97775;97776;97777;97778;97779;97780;97781;97782;97783;97784;97785;213690;213691;213692;213693;213694;213695;213696;213697;213698;213699;213700;213701;213702;213703;213704;213705;213706;213707;213708;213709;213710;213711;213712;213713;270870;270871;270872;270873;270874;270875;270876;270877;270878;270879;270880;270881;270882;270883;270884;270885;270886;270887;270888;270889;270890;270891;270892;270893;270894;270895;270896;270897;270898;270899;270900;270901;270902;270903;382858;382859;382860;382861;382862;382863;382864;382865;382866;382867;382868;382869;382870;382871;382872;382873;382874;382875;382876;382877;382878;382879;382880;382881;382882;382883;382884;382885;382886;382887;382888;382889;382890;382891;382892;382893;382894;382895;382896;382897;386210;386211;386212;386213;386214;386215;386216;386217;386218;395793;395794;395795;395796;395797;395798;395799;395800;395801;395802;395803;395804;395805;395806;395807;395808;395809;395810;395811;395812;395813;395814;395815;395816;395817;395818;395819;395820;395821;395822;395823;395824;395825;395826;395827;395828;395829;395830;395831;407714;407715;407716;407717;407718;407719;407720;407721;407722;407723;407724;407725;407726;407727;407728;407729;407730;407731;407732;407733;407734;407735;407736;407737;407738;407739;407740;407741;407742;407743;407744;407745;407746;407747;407748;407749;407750;407751;407752;407753;407754;426575;426576;426577;426578;426579;426580;426581;426582;426583;426584;426585;426586;426587;430227;430228;430229;430230;430231;430232;430233;430234;430235;430236;430237;430238;430239;430240;430241;430242;430243;430244;430245;430246;430247;430248;430249;430250;430251;430252;430253;430254;430255;430256;430257;430258;430259;430260;430261;481899;481900;481901;481902;481903;481904;481905;481906;481907;481908;481909;481910;481911;481912;517909;517910;517911;517912;517913;517914;647971;647972;647973;647974;647975;647976;647977;647978;647979;647980;647981;647982;647983;647984;647985;647986;647987;678722;678723;678724;678725;678726;678727;678728;678729;678730;678731;678732;678733;678734;678735;678736;678737;678738;678739;678740;678741;678742;678743;678744;678745;678746;678747;678748;678749;678750;678751;678752;678753;748199;748200;748201;748202;748203;748204;748205;748206;748207;811684;811685;811686;811687;811688;811689;811690;811691;811692;811693;811694;811695;811696;811697;811698;811699;811700;811701;828725;828726;828727;828728;828729;828730;828731;828732;828733;828734;828735;828736;828737;828738;828739;828740;828741;828742;1031946;1031947;1031948;1031949;1031950;1031951;1031952;1031953;1031954;1031955;1031956;1031957;1031958;1031959;1031960;1031961;1031962;1031963;1031964;1031965;1031966;1031967;1031968;1031969;1031970;1031971;1031972;1031973;1031974;1031975;1031976;1031977;1031978;1031979;1031980;1031981;1031982;1031983;1031984;1031985;1031986;1031987;1031988;1031989;1031990;1031991;1031992;1031993;1031994;1031995;1031996;1031997;1031998;1031999;1032000;1032001;1032002;1032003;1032004;1032005;1032006;1032007;1032008;1032009;1032010;1032011;1032012;1032013;1032014;1032015;1032016;1032017;1032018;1032019;1032020;1032021;1032022;1032023;1032024;1032025;1035970;1035971;1035972;1035973;1035974;1035975;1035976;1035977;1035978;1035979;1035980;1067895;1067896;1067897;1067898;1067899;1067900;1067901;1067902;1067903;1067904;1067905;1113591;1113592;1113593;1113594;1113595;1113596;1113597;1113598;1113599;1113600;1113601;1113602;1113603;1113604;1113605;1113606;1113607;1113608;1113609;1113610;1113611;1113612;1113613;1113614;1113615;1129606;1129607;1129608;1129609;1129610;1129611;1129612;1129613;1129614;1129615;1129616;1129617;1129618;1129619;1129620;1129621;1129622;1129623;1129624;1129625	67608;67609;67610;67611;67612;67613;67614;67615;67616;67617;67618;67619;67620;67621;67622;67623;67624;67625;67626;67627;67628;67629;67630;67631;67632;67633;67634;67635;67636;67637;145574;145575;145576;145577;145578;145579;145580;145581;145582;145583;145584;145585;145586;145587;145588;145589;145590;145591;145592;145593;145594;184149;184150;184151;184152;184153;184154;184155;184156;184157;184158;184159;184160;184161;184162;184163;184164;184165;184166;184167;261497;261498;261499;261500;261501;261502;261503;261504;261505;261506;261507;261508;261509;261510;261511;261512;263718;263719;263720;263721;263722;263723;263724;263725;263726;270132;270133;270134;270135;270136;270137;270138;270139;270140;270141;270142;270143;270144;270145;270146;270147;270148;270149;270150;270151;270152;270153;270154;270155;270156;270157;270158;270159;270160;270161;270162;270163;270164;270165;270166;270167;270168;278513;278514;278515;278516;278517;278518;278519;278520;278521;278522;278523;278524;278525;278526;278527;278528;278529;278530;278531;278532;278533;278534;278535;278536;278537;278538;278539;278540;278541;291497;291498;291499;291500;291501;291502;291503;291504;291505;291506;291507;294036;294037;294038;294039;294040;294041;294042;294043;294044;294045;294046;294047;294048;294049;294050;294051;294052;294053;294054;294055;294056;294057;294058;294059;294060;294061;294062;294063;294064;294065;294066;294067;328752;328753;328754;352424;352425;352426;352427;440423;440424;440425;440426;440427;440428;440429;440430;440431;440432;440433;440434;440435;440436;440437;461324;461325;461326;461327;461328;461329;461330;461331;461332;461333;461334;461335;461336;461337;461338;461339;461340;461341;461342;461343;461344;461345;461346;461347;461348;461349;461350;461351;508845;550184;550185;550186;550187;550188;550189;550190;550191;550192;550193;550194;550195;550196;560845;560846;560847;560848;560849;560850;560851;560852;560853;699703;699704;699705;699706;699707;699708;699709;699710;699711;699712;699713;699714;699715;699716;699717;699718;699719;699720;699721;699722;699723;699724;699725;699726;699727;699728;699729;699730;699731;699732;699733;699734;699735;699736;699737;699738;699739;699740;699741;699742;699743;699744;699745;699746;699747;699748;699749;699750;699751;699752;699753;699754;699755;699756;699757;699758;699759;699760;699761;699762;699763;702481;702482;702483;702484;702485;702486;702487;702488;702489;723939;723940;723941;723942;723943;723944;723945;723946;754596;754597;754598;754599;754600;754601;754602;754603;754604;754605;754606;754607;754608;754609;754610;754611;754612;754613;754614;765083;765084;765085;765086;765087;765088;765089;765090;765091	67628;145581;184163;261510;261512;263723;270138;270149;278525;291502;294047;294061;328754;352424;440432;461327;461347;508845;550196;560853;699704;699755;702488;723941;754604;765089			9606;9606;9606
O60711;O60711-2	O60711;O60711-2	8;8	8;8	8;8	Leupaxin	LPXN	sp|O60711|LPXN_HUMAN Leupaxin OS=Homo sapiens OX=9606 GN=LPXN PE=1 SV=1;sp|O60711-2|LPXN_HUMAN Isoform 2 of Leupaxin OS=Homo sapiens OX=9606 GN=LPXN	2	8	8	8	5	4	6	7	0	1	1	1	0	2	6	6	6	7	7	6	0	0	0	1	0	0	5	4	6	7	0	1	1	1	0	2	6	6	6	7	7	6	0	0	0	1	0	0	5	4	6	7	0	1	1	1	0	2	6	6	6	7	7	6	0	0	0	1	0	0	38.1	38.1	38.1	43.332	386	386;391	0	55.195	By MS/MS	By MS/MS	By MS/MS	By MS/MS		By matching	By matching	By matching		By matching	By MS/MS	By MS/MS	By MS/MS	By MS/MS	By MS/MS	By MS/MS				By matching			20.7	16.8	30.1	33.7	0	3.9	3.9	3.9	0	8.3	30.1	30.1	25.6	33.7	34.5	26.4	0	0	0	5.2	0	0	2986800	110030	71158	366970	347320	0	56016	44792	30094	0	50689	288020	362240	397380	435560	239390	184420	0	0	0	2712.9	0	0	16	186670	6876.9	4447.4	22935	21707	0	3501	2799.5	1880.9	0	3168	18001	22640	24836	27223	14962	11526	0	0	0	169.56	0	0	47769	41648	68576	60094	0	0	0	0	0	33884	43210	67356	70563	66755	53304	70850	0	0	0	0	0	0	2	2	5	6	0	0	0	0	0	0	6	7	7	7	6	6	0	0	0	0	0	0	54				440	6028;12660;14629;45819;48374;51370;55095;57925	True;True;True;True;True;True;True;True	6037;12682;14653;45932;48500;51501;55237;58073	105040;105041;105042;105043;105044;105045;105046;105047;105048;105049;105050;214444;214445;214446;247482;247483;247484;247485;247486;247487;247488;247489;247490;247491;247492;809716;809717;809718;809719;809720;809721;809722;809723;809724;809725;809726;809727;809728;809729;809730;809731;809732;809733;809734;809735;852658;852659;852660;852661;902189;902190;902191;902192;902193;902194;902195;902196;969088;969089;969090;969091;969092;969093;969094;969095;969096;969097;969098;969099;969100;969101;969102;969103;969104;969105;969106;969107;969108;969109;969110;969111;969112;1021125;1021126;1021127;1021128;1021129;1021130	72635;72636;146055;146056;146057;168273;168274;168275;168276;168277;168278;548885;548886;548887;548888;548889;548890;576829;576830;576831;576832;610335;610336;610337;610338;656790;656791;656792;656793;656794;656795;656796;656797;656798;656799;656800;656801;656802;656803;656804;656805;656806;656807;656808;656809;656810;656811;656812;692546;692547;692548;692549;692550;692551	72636;146055;168276;548886;576830;610335;656793;692546			9606;9606
O60716-3;O60716-5;O60716;O60716-2;O60716-7;O60716-8;O60716-11;O60716-13;O60716-4;O60716-6;O60716-9;O60716-10;O60716-16;O60716-15;O60716-21;O60716-19;O60716-14;O60716-12;O60716-17;O60716-18;O60716-23;O60716-24;O60716-20;O60716-22;O60716-27;O60716-29;O60716-25;O60716-26;O60716-31;O60716-32;O60716-28;O60716-30	O60716-3;O60716-5;O60716;O60716-2;O60716-7;O60716-8;O60716-11;O60716-13;O60716-4;O60716-6;O60716-9;O60716-10;O60716-16;O60716-15;O60716-21;O60716-19;O60716-14;O60716-12;O60716-17;O60716-18;O60716-23;O60716-24;O60716-20;O60716-22;O60716-27;O60716-29;O60716-25;O60716-26;O60716-31;O60716-32;O60716-28;O60716-30	54;54;52;52;51;51;51;51;49;49;49;49;48;48;47;47;46;46;45;45;44;44;42;42;35;35;33;33;32;32;30;30	54;54;52;52;51;51;51;51;49;49;49;49;48;48;47;47;46;46;45;45;44;44;42;42;35;35;33;33;32;32;30;30	54;54;52;52;51;51;51;51;49;49;49;49;48;48;47;47;46;46;45;45;44;44;42;42;35;35;33;33;32;32;30;30	Catenin delta-1	CTNND1	sp|O60716-3|CTND1_HUMAN Isoform 1AC of Catenin delta-1 OS=Homo sapiens OX=9606 GN=CTNND1;sp|O60716-5|CTND1_HUMAN Isoform 1A of Catenin delta-1 OS=Homo sapiens OX=9606 GN=CTNND1;sp|O60716|CTND1_HUMAN Catenin delta-1 OS=Homo sapiens OX=9606 GN=CTNND1 PE=1 SV	32	54	54	54	37	40	34	35	31	35	33	31	26	27	42	39	35	30	38	35	27	31	26	29	36	32	37	40	34	35	31	35	33	31	26	27	42	39	35	30	38	35	27	31	26	29	36	32	37	40	34	35	31	35	33	31	26	27	42	39	35	30	38	35	27	31	26	29	36	32	66	66	66	104.98	939	939;933;968;962;918;912;885;879;947;941;914;908;858;864;832;838;887;893;867;861;817;811;846;840;616;610;645;639;595;589;624;618	0	323.31	By MS/MS	By MS/MS	By MS/MS	By MS/MS	By MS/MS	By MS/MS	By MS/MS	By MS/MS	By MS/MS	By MS/MS	By MS/MS	By MS/MS	By MS/MS	By MS/MS	By MS/MS	By MS/MS	By MS/MS	By MS/MS	By MS/MS	By MS/MS	By MS/MS	By MS/MS	47.5	49.4	50.8	52.8	47.6	50.4	51.8	49.9	41.1	43	56.4	50.5	53.6	46.2	49.8	46.2	42.5	45.2	40.4	41.2	54	44.6	61148000	2021600	1977100	2438800	2975000	2553900	2630200	4565500	2651900	2518800	2511900	5328600	4817800	3183600	2948700	2668200	2552500	2229400	2517900	2038900	2243100	1974900	1799700	49	1247900	41258	40349	49772	60713	52121	53678	93173	54121	51405	51262	108750	98323	64972	60179	54453	52093	45498	51386	41611	45777	40304	36729	331710	411250	268700	255490	242810	219830	224140	232520	284510	288940	271740	273920	307860	311680	231160	318150	321910	250940	259080	246160	210610	213990	31	27	26	23	24	21	23	26	22	19	40	33	34	27	37	31	31	36	20	19	28	24	602				441	94;95;3368;4046;4430;9240;14630;15836;16216;17875;17876;17877;19382;19383;20056;20202;20735;21853;26187;26750;28447;33658;34783;34915;35971;36931;36932;37237;39346;39818;40096;40665;42096;42204;42839;43557;47536;48247;48248;49264;49265;49897;49985;49986;50652;50653;51943;54581;55911;57494;59922;63392;63535;63536	True;True;True;True;True;True;True;True;True;True;True;True;True;True;True;True;True;True;True;True;True;True;True;True;True;True;True;True;True;True;True;True;True;True;True;True;True;True;True;True;True;True;True;True;True;True;True;True;True;True;True;True;True;True	93;94;3372;4055;4440;9255;14654;15862;16242;17904;17905;17906;19411;19412;20086;20232;20765;21889;26235;26798;28499;33722;34849;34981;36040;37009;37010;37318;39452;39924;40202;40771;42206;42314;42951;43669;47653;48373;48374;49393;49394;50026;50114;50115;50782;50783;52076;54723;56055;57642;60079;63557;63700;63701	1456;1457;1458;1459;1460;1461;1462;1463;1464;1465;1466;1467;1468;1469;1470;1471;1472;1473;1474;1475;1476;1477;1478;1479;1480;1481;1482;1483;1484;1485;59192;59193;59194;59195;59196;59197;59198;59199;59200;59201;59202;59203;59204;59205;59206;59207;59208;59209;59210;59211;59212;59213;59214;59215;59216;59217;59218;59219;59220;59221;59222;59223;59224;59225;59226;59227;59228;71481;71482;71483;71484;71485;71486;71487;71488;71489;71490;71491;71492;71493;71494;71495;71496;71497;71498;71499;78187;78188;78189;78190;78191;78192;78193;78194;78195;78196;78197;78198;78199;78200;78201;78202;78203;78204;78205;78206;78207;78208;78209;78210;78211;78212;78213;78214;78215;78216;78217;78218;78219;78220;78221;160331;160332;160333;160334;160335;160336;160337;160338;160339;160340;160341;160342;160343;160344;160345;160346;160347;160348;160349;160350;160351;247493;247494;247495;247496;247497;247498;247499;247500;247501;247502;247503;247504;247505;247506;247507;247508;247509;247510;247511;247512;247513;247514;247515;247516;247517;247518;247519;247520;247521;247522;247523;247524;247525;247526;269491;269492;269493;269494;269495;269496;269497;269498;269499;269500;269501;269502;269503;269504;269505;269506;276512;276513;276514;307448;307449;307450;307451;307452;307453;307454;307455;307456;307457;307458;307459;307460;307461;307462;307463;307464;307465;307466;307467;307468;307469;307470;307471;307472;307473;307474;307475;307476;307477;307478;333202;333203;333204;333205;333206;333207;333208;333209;333210;333211;333212;333213;333214;333215;333216;333217;333218;333219;333220;333221;333222;333223;333224;333225;333226;333227;333228;333229;333230;333231;333232;333233;333234;333235;333236;333237;333238;333239;333240;333241;333242;344359;344360;344361;344362;344363;344364;344365;344366;344367;344368;344369;344370;344371;344372;347181;347182;347183;347184;347185;347186;347187;347188;347189;347190;347191;347192;347193;347194;347195;347196;347197;357242;357243;357244;357245;357246;357247;357248;357249;357250;357251;357252;357253;357254;357255;379571;379572;379573;379574;379575;379576;379577;379578;379579;379580;379581;379582;379583;379584;379585;379586;379587;379588;379589;379590;379591;379592;461042;461043;461044;461045;461046;461047;461048;472205;472206;472207;472208;472209;472210;472211;506169;506170;506171;506172;506173;506174;506175;506176;506177;506178;506179;506180;506181;506182;506183;506184;506185;506186;506187;601308;601309;601310;601311;601312;601313;601314;601315;601316;601317;601318;601319;601320;601321;601322;601323;601324;601325;601326;601327;601328;601329;601330;601331;601332;601333;601334;601335;601336;621442;621443;621444;621445;623568;623569;623570;623571;623572;623573;623574;623575;623576;623577;623578;623579;623580;623581;623582;623583;623584;623585;623586;623587;623588;623589;623590;623591;623592;642001;642002;642003;642004;642005;642006;642007;642008;642009;642010;642011;642012;642013;658521;658522;658523;658524;658525;658526;658527;658528;658529;658530;658531;658532;658533;658534;658535;658536;658537;664066;664067;664068;664069;664070;664071;664072;664073;664074;664075;664076;664077;702271;702272;710435;710436;710437;710438;710439;710440;710441;710442;710443;710444;710445;710446;710447;710448;710449;710450;710451;710452;710453;710454;715135;715136;715137;725033;725034;725035;725036;725037;725038;725039;725040;725041;725042;725043;725044;725045;725046;725047;725048;725049;725050;725051;749180;749181;750882;750883;750884;750885;750886;761401;761402;761403;761404;761405;761406;761407;761408;761409;761410;761411;761412;761413;761414;761415;761416;761417;772793;772794;838837;838838;838839;838840;838841;850418;850419;850420;850421;850422;850423;850424;850425;850426;850427;850428;850429;850430;850431;850432;850433;850434;850435;850436;850437;850438;850439;850440;850441;850442;850443;850444;850445;850446;850447;850448;850449;850450;850451;850452;850453;850454;850455;850456;868322;868323;868324;868325;868326;868327;868328;868329;868330;868331;868332;868333;868334;868335;868336;868337;868338;868339;868340;868341;868342;868343;868344;868345;868346;868347;868348;868349;868350;868351;868352;868353;868354;868355;868356;868357;868358;868359;868360;868361;868362;868363;868364;868365;868366;868367;868368;868369;868370;868371;868372;868373;868374;868375;868376;868377;878656;878657;878658;878659;878660;878661;878662;878663;878664;878665;878666;878667;878668;878669;878670;878671;878672;878673;878674;880007;880008;880009;880010;880011;880012;880013;880014;880015;880016;880017;880018;880019;880020;880021;880022;880023;880024;880025;880026;880027;880028;880029;880030;880031;880032;880033;880034;880035;880036;880037;880038;880039;890842;890843;890844;890845;890846;890847;890848;890849;890850;890851;890852;890853;890854;890855;890856;890857;890858;890859;890860;890861;890862;890863;890864;890865;911474;911475;911476;911477;911478;911479;911480;911481;911482;911483;911484;911485;911486;911487;911488;911489;911490;911491;911492;911493;911494;911495;911496;959548;959549;959550;959551;959552;959553;959554;959555;959556;959557;959558;959559;959560;959561;959562;959563;959564;959565;959566;959567;959568;959569;959570;959571;959572;959573;959574;959575;959576;959577;959578;959579;959580;959581;959582;959583;959584;959585;959586;959587;959588;983230;983231;983232;983233;983234;983235;983236;983237;983238;983239;983240;983241;983242;983243;983244;983245;983246;983247;983248;983249;1012638;1012639;1012640;1012641;1012642;1012643;1012644;1012645;1012646;1012647;1012648;1012649;1012650;1012651;1012652;1012653;1012654;1057552;1057553;1057554;1057555;1057556;1057557;1120259;1120260;1120261;1120262;1120263;1120264;1120265;1120266;1120267;1120268;1120269;1120270;1120271;1120272;1120273;1120274;1120275;1120276;1120277;1120278;1120279;1120280;1120281;1120282;1120283;1120284;1120285;1120286;1120287;1120288;1120289;1120290;1120291;1120292;1120293;1120294;1122865;1122866;1122867;1122868;1122869;1122870;1122871;1122872;1122873;1122874;1122875;1122876;1122877;1122878;1122879;1122880;1122881;1122882;1122883;1122884;1122885;1122886;1122887;1122888;1122889;1122890;1122891;1122892;1122893;1122894;1122895;1122896;1122897	1029;1030;1031;1032;1033;1034;1035;1036;1037;1038;1039;1040;1041;1042;40986;40987;40988;40989;40990;40991;40992;40993;40994;40995;40996;40997;40998;40999;41000;41001;41002;41003;41004;41005;41006;41007;41008;41009;41010;41011;41012;41013;41014;41015;49495;49496;49497;49498;49499;49500;49501;49502;49503;49504;49505;49506;49507;49508;49509;54195;54196;54197;54198;54199;54200;54201;54202;54203;54204;54205;54206;54207;54208;54209;54210;54211;54212;54213;54214;54215;54216;54217;54218;54219;54220;54221;54222;54223;54224;54225;54226;109722;109723;109724;109725;109726;109727;109728;109729;109730;109731;109732;109733;109734;109735;109736;109737;109738;109739;109740;168279;168280;168281;168282;168283;168284;168285;168286;168287;168288;168289;168290;168291;168292;168293;168294;168295;168296;168297;168298;168299;168300;168301;168302;168303;168304;183164;183165;183166;183167;183168;183169;183170;183171;187989;209843;209844;209845;209846;209847;209848;209849;209850;209851;209852;209853;209854;209855;209856;209857;227279;227280;227281;227282;227283;227284;227285;227286;227287;227288;227289;227290;227291;227292;235039;235040;235041;235042;235043;235044;235045;235046;235047;235048;235049;235050;237016;243852;243853;243854;243855;243856;243857;243858;243859;243860;243861;243862;259331;259332;259333;259334;259335;259336;259337;259338;259339;259340;259341;259342;259343;259344;259345;259346;259347;259348;259349;259350;259351;259352;314934;314935;314936;314937;322272;344728;409282;409283;409284;409285;409286;409287;409288;409289;409290;409291;409292;409293;409294;409295;409296;409297;409298;409299;409300;409301;409302;409303;409304;422698;424053;424054;424055;424056;424057;424058;424059;424060;424061;424062;424063;424064;436533;436534;436535;436536;436537;436538;436539;436540;436541;447568;447569;447570;447571;447572;447573;447574;447575;447576;447577;447578;447579;451398;451399;451400;451401;451402;451403;451404;451405;451406;451407;477708;483253;483254;483255;483256;483257;483258;483259;483260;483261;483262;483263;483264;483265;483266;483267;483268;483269;483270;486453;486454;493075;493076;493077;493078;493079;493080;493081;493082;493083;493084;493085;509435;510627;517479;517480;517481;517482;517483;517484;517485;517486;517487;517488;517489;525023;567627;575316;575317;575318;575319;575320;575321;575322;575323;575324;575325;575326;575327;575328;575329;575330;575331;575332;575333;575334;575335;575336;575337;575338;575339;575340;575341;575342;575343;587442;587443;587444;587445;587446;587447;587448;587449;587450;587451;587452;587453;587454;587455;587456;587457;587458;587459;587460;587461;587462;587463;587464;587465;587466;587467;587468;587469;587470;587471;587472;587473;587474;587475;587476;587477;587478;587479;587480;587481;594317;594318;594319;594320;594321;594322;594323;594324;594325;594326;594327;594328;594329;594330;594331;594332;594333;594334;595291;595292;595293;595294;595295;595296;595297;595298;595299;595300;595301;595302;595303;595304;595305;595306;595307;595308;595309;595310;595311;595312;595313;595314;602654;602655;602656;602657;602658;602659;602660;602661;602662;602663;602664;602665;602666;602667;602668;602669;602670;602671;602672;602673;602674;616848;616849;616850;616851;616852;616853;616854;616855;616856;616857;616858;616859;616860;616861;616862;616863;616864;616865;616866;616867;650331;650332;650333;650334;650335;650336;650337;650338;650339;650340;650341;650342;650343;650344;650345;650346;650347;650348;650349;650350;650351;650352;650353;650354;650355;650356;650357;650358;650359;650360;650361;650362;650363;650364;650365;650366;650367;666472;666473;666474;666475;666476;666477;666478;666479;666480;666481;666482;666483;666484;666485;666486;666487;666488;666489;686641;686642;686643;686644;686645;686646;686647;686648;686649;716975;759046;759047;759048;759049;759050;759051;759052;759053;759054;759055;759056;759057;759058;759059;759060;759061;759062;759063;759064;759065;759066;759067;759068;759069;759070;759071;759072;759073;759074;759075;759076;759077;759078;760761;760762;760763;760764;760765;760766;760767;760768;760769;760770;760771;760772;760773	1037;1039;41002;49504;54198;109733;168296;183171;187989;209843;209850;209855;227279;227286;235039;237016;243858;259347;314936;322272;344728;409296;422698;424057;436537;447575;447577;451401;477708;483256;486453;493076;509435;510627;517486;525023;567627;575319;575333;587447;587479;594319;595293;595314;602659;602673;616859;650342;666485;686649;716975;759064;760761;760766			9606;9606;9606;9606;9606;9606;9606;9606;9606;9606;9606;9606;9606;9606;9606;9606;9606;9606;9606;9606;9606;9606;9606;9606;9606;9606;9606;9606;9606;9606;9606;9606
O60725	O60725	2	2	2	Protein-S-isoprenylcysteine O-methyltransferase	ICMT	sp|O60725|ICMT_HUMAN Protein-S-isoprenylcysteine O-methyltransferase OS=Homo sapiens OX=9606 GN=ICMT PE=1 SV=1	1	2	2	2	1	0	0	2	1	1	2	2	2	2	2	2	2	2	2	0	0	1	2	2	0	0	1	0	0	2	1	1	2	2	2	2	2	2	2	2	2	0	0	1	2	2	0	0	1	0	0	2	1	1	2	2	2	2	2	2	2	2	2	0	0	1	2	2	0	0	9.9	9.9	9.9	31.938	284	284	0	29.465	By matching			By MS/MS	By MS/MS	By MS/MS	By MS/MS	By MS/MS	By MS/MS	By MS/MS	By MS/MS	By MS/MS	By MS/MS	By MS/MS	By MS/MS			By MS/MS	By MS/MS	By MS/MS			3.5	0	0	9.9	6.3	6.3	9.9	9.9	9.9	9.9	9.9	9.9	9.9	9.9	9.9	0	0	6.3	9.9	9.9	0	0	947120	14744	0	0	87177	28769	28528	58909	60388	80282	72248	78124	83538	97072	93489	17320	0	0	6396.9	59196	80937	0	0	9	105240	1638.2	0	0	9686.3	3196.6	3169.8	6545.4	6709.8	8920.2	8027.5	8680.5	9282	10786	10388	1924.4	0	0	710.76	6577.3	8993	0	0	0	0	0	33756	0	0	27186	28049	32255	30341	30500	31103	47113	33414	16491	0	0	0	19889	30982	0	0	0	0	0	1	1	1	1	1	1	1	1	1	2	1	1	0	0	1	1	1	0	0	16				442	431;46966	True;True	431;47082	7055;7056;7057;7058;7059;7060;7061;7062;7063;7064;7065;7066;7067;7068;7069;829356;829357;829358;829359;829360;829361;829362;829363;829364;829365;829366;829367;829368	4848;4849;4850;4851;4852;4853;4854;4855;4856;4857;4858;4859;4860;4861;4862;561278	4855;561278			9606
O60739	O60739	9	3	3	Eukaryotic translation initiation factor 1b	EIF1B	sp|O60739|EIF1B_HUMAN Eukaryotic translation initiation factor 1b OS=Homo sapiens OX=9606 GN=EIF1B PE=1 SV=2	1	9	3	3	5	3	8	8	7	6	7	7	6	8	7	8	7	8	6	4	6	6	7	7	5	5	1	1	3	3	3	2	3	3	2	3	3	3	3	3	1	1	1	1	3	3	1	1	1	1	3	3	3	2	3	3	2	3	3	3	3	3	1	1	1	1	3	3	1	1	82.3	46	46	12.823	113	113	0	52.713	By MS/MS	By matching	By MS/MS	By MS/MS	By MS/MS	By MS/MS	By MS/MS	By MS/MS	By MS/MS	By MS/MS	By MS/MS	By MS/MS	By MS/MS	By MS/MS	By MS/MS	By matching	By MS/MS	By MS/MS	By MS/MS	By MS/MS	By MS/MS	By MS/MS	52.2	52.2	82.3	82.3	82.3	52.2	82.3	82.3	53.1	82.3	81.4	81.4	81.4	82.3	52.2	52.2	52.2	52.2	82.3	82.3	52.2	52.2	4540300	30945	24707	344870	170130	137250	116460	133090	249490	181930	354580	244650	282890	488060	580650	50159	65949	42688	53602	414720	527490	14660	31358	5	908070	6189.1	4941.5	68974	34027	27450	23291	26619	49898	36386	70915	48930	56578	97611	116130	10032	13190	8537.6	10720	82945	105500	2931.9	6271.6	0	0	129610	107880	58917	89641	80784	85545	150890	121730	63219	68492	105890	123840	0	0	0	0	173730	176340	0	37080	1	0	4	2	2	2	2	2	3	2	3	2	2	4	1	0	1	1	3	4	1	2	44				443	13784;13785;26765;28051;39950;51336;54319;54320;54321	False;False;False;True;True;True;False;False;False	13808;13809;26813;28101;40056;51466;54460;54461;54462	231997;231998;231999;232000;232001;232002;232003;232004;232005;232006;232007;232008;232009;232010;232011;232012;232013;232014;232015;232016;232017;232018;232019;232020;232021;232022;232023;232024;232025;232026;232027;232028;232029;232030;232031;232032;232033;232034;232035;232036;232037;232038;232039;232040;232041;232042;232043;232044;232045;232046;232047;232048;232049;232050;232051;232052;232053;232054;232055;232056;232057;232058;232059;232060;232061;232062;232063;232064;232065;232066;232067;232068;232069;232070;232071;232072;232073;232074;232075;232076;232077;232078;232079;232080;232081;232082;232083;232084;232085;232086;232087;472476;472477;472478;472479;472480;472481;472482;472483;472484;472485;498754;498755;498756;498757;498758;498759;498760;498761;498762;498763;498764;498765;498766;498767;712589;712590;712591;712592;712593;712594;712595;712596;712597;712598;712599;712600;712601;712602;712603;712604;712605;712606;712607;712608;712609;712610;712611;712612;712613;712614;712615;712616;712617;712618;712619;712620;712621;901527;901528;901529;901530;901531;901532;901533;901534;901535;901536;901537;901538;901539;955032;955033;955034;955035;955036;955037;955038;955039;955040;955041;955042;955043;955044;955045;955046;955047;955048;955049;955050;955051;955052;955053;955054;955055;955056;955057;955058;955059;955060;955061;955062;955063;955064;955065;955066;955067;955068;955069;955070;955071;955072;955073;955074;955075;955076;955077;955078;955079;955080;955081;955082;955083;955084;955085;955086;955087;955088;955089;955090;955091;955092;955093;955094;955095;955096;955097;955098;955099;955100;955101;955102;955103;955104;955105	157761;157762;157763;157764;157765;157766;157767;157768;157769;157770;157771;157772;157773;157774;157775;157776;157777;157778;157779;157780;157781;157782;157783;157784;157785;157786;157787;157788;157789;157790;157791;157792;157793;157794;157795;157796;157797;157798;157799;157800;157801;157802;157803;157804;157805;157806;157807;157808;157809;157810;157811;157812;157813;157814;157815;157816;157817;322412;322413;322414;322415;339864;339865;339866;339867;339868;339869;484631;484632;484633;484634;484635;484636;484637;484638;484639;484640;484641;484642;484643;484644;484645;484646;484647;484648;484649;484650;484651;484652;484653;484654;484655;484656;484657;484658;609873;609874;609875;609876;609877;609878;609879;609880;609881;609882;647124;647125;647126;647127;647128;647129;647130;647131;647132;647133;647134;647135;647136;647137;647138;647139;647140;647141;647142;647143;647144;647145;647146;647147;647148;647149;647150;647151;647152;647153;647154;647155;647156;647157;647158;647159;647160;647161;647162;647163;647164;647165;647166;647167;647168;647169;647170;647171;647172;647173;647174;647175;647176;647177;647178;647179;647180;647181;647182;647183;647184;647185;647186	157774;157813;322414;339868;484644;609877;647126;647133;647147			9606
O60749;O60749-2	O60749;O60749-2	27;26	27;26	26;25	Sorting nexin-2	SNX2	sp|O60749|SNX2_HUMAN Sorting nexin-2 OS=Homo sapiens OX=9606 GN=SNX2 PE=1 SV=2;sp|O60749-2|SNX2_HUMAN Isoform 2 of Sorting nexin-2 OS=Homo sapiens OX=9606 GN=SNX2	2	27	27	26	19	17	16	14	13	13	12	10	15	13	19	20	12	12	19	12	16	15	12	12	18	15	19	17	16	14	13	13	12	10	15	13	19	20	12	12	19	12	16	15	12	12	18	15	18	17	16	14	13	13	12	10	15	13	19	19	12	12	19	12	16	14	12	12	18	15	41.4	41.4	39.5	58.47	519	519;402	0	207.11	By MS/MS	By MS/MS	By MS/MS	By MS/MS	By MS/MS	By MS/MS	By MS/MS	By MS/MS	By MS/MS	By MS/MS	By MS/MS	By MS/MS	By MS/MS	By MS/MS	By MS/MS	By MS/MS	By MS/MS	By MS/MS	By MS/MS	By MS/MS	By MS/MS	By MS/MS	38.2	31.8	30.6	27.7	24.1	25	22.5	20.4	27.4	25.2	32	33.9	22.2	24.7	33.9	26.8	31.4	28.7	27.2	26.6	31.8	27.7	25839000	1213500	864830	1741000	1384100	1349100	1279200	1357100	1261300	1169200	1307100	1236500	1231700	935160	1121400	1234500	735880	1048700	1270700	939900	1167500	1073600	916960	27	957000	44944	32031	64482	51264	49965	47377	50262	46713	43303	48412	45798	45618	34635	41533	45724	27255	38842	47064	34811	43242	39763	33961	117300	144110	213920	216340	209710	221660	200620	253880	138800	154940	125140	123450	130400	144150	130830	143190	116880	106840	173990	186800	171720	149090	17	15	17	16	11	7	11	10	12	7	19	19	12	10	17	14	19	16	8	9	14	14	294				444	5572;7181;12084;15826;21330;38267;38268;38290;38291;38292;39538;43014;44573;44574;45645;47074;49954;55812;55813;57533;57534;58340;59741;61288;62943;62983;63917	True;True;True;True;True;True;True;True;True;True;True;True;True;True;True;True;True;True;True;True;True;True;True;True;True;True;True	5580;7191;12104;15852;21360;38361;38362;38383;38384;38385;39644;43126;44685;44686;45757;47190;50083;55955;55956;57681;57682;58493;59898;61449;63105;63145;64082	97228;97229;97230;97231;97232;97233;97234;97235;97236;97237;97238;97239;125476;125477;125478;125479;125480;125481;125482;125483;125484;125485;125486;125487;125488;125489;125490;125491;125492;125493;125494;125495;125496;205580;205581;205582;205583;205584;269301;269302;269303;269304;269305;269306;269307;269308;269309;269310;269311;269312;269313;269314;269315;269316;269317;269318;269319;269320;269321;269322;269323;368756;368757;368758;368759;368760;368761;368762;368763;368764;368765;368766;368767;368768;368769;368770;368771;368772;683090;683091;683092;683093;683094;683095;683096;683097;683098;683099;683100;683101;683102;683103;683104;683105;683106;683107;683108;683109;683110;683111;683112;683113;683114;683115;683116;683117;683118;683119;683120;683121;683122;683123;683124;683125;683126;683127;683128;683129;683130;683131;683482;683483;683484;683485;683486;683487;683488;683489;683490;683491;683492;683493;683494;705581;705582;705583;705584;705585;705586;705587;705588;705589;705590;705591;705592;705593;705594;705595;705596;705597;705598;705599;705600;705601;705602;705603;705604;705605;705606;705607;705608;764140;764141;764142;764143;764144;764145;764146;764147;764148;764149;764150;764151;764152;764153;764154;764155;764156;764157;789137;789138;789139;789140;789141;789142;789143;789144;789145;789146;789147;789148;789149;789150;789151;789152;789153;789154;789155;789156;789157;789158;789159;789160;789161;806502;806503;806504;806505;806506;831418;831419;831420;831421;831422;831423;831424;831425;831426;831427;831428;831429;831430;831431;831432;831433;831434;831435;831436;831437;831438;831439;831440;831441;831442;831443;831444;831445;831446;831447;831448;831449;831450;831451;831452;831453;831454;831455;831456;831457;831458;879524;879525;879526;879527;879528;879529;879530;879531;879532;879533;981353;981354;981355;981356;981357;981358;981359;981360;981361;981362;981363;981364;981365;981366;981367;981368;981369;981370;981371;981372;981373;981374;981375;981376;981377;981378;981379;981380;981381;981382;1013544;1013545;1013546;1013547;1013548;1013549;1013550;1013551;1013552;1013553;1013554;1013555;1013556;1013557;1013558;1013559;1013560;1013561;1013562;1013563;1013564;1013565;1013566;1013567;1013568;1013569;1013570;1013571;1013572;1013573;1013574;1013575;1013576;1013577;1013578;1013579;1013580;1013581;1013582;1013583;1013584;1013585;1013586;1013587;1013588;1013589;1013590;1013591;1013592;1013593;1013594;1013595;1013596;1013597;1013598;1013599;1013600;1013601;1013602;1013603;1013604;1013605;1013606;1013607;1013608;1013609;1013610;1013611;1013612;1013613;1013614;1013615;1013616;1030130;1030131;1030132;1030133;1030134;1030135;1030136;1030137;1030138;1030139;1030140;1030141;1030142;1030143;1030144;1030145;1030146;1030147;1030148;1030149;1030150;1030151;1030152;1030153;1030154;1030155;1030156;1030157;1030158;1030159;1030160;1030161;1030162;1030163;1030164;1030165;1030166;1054472;1054473;1054474;1054475;1054476;1054477;1054478;1054479;1054480;1054481;1054482;1054483;1054484;1054485;1054486;1054487;1054488;1054489;1054490;1054491;1054492;1054493;1054494;1054495;1054496;1054497;1054498;1054499;1054500;1054501;1054502;1054503;1054504;1054505;1054506;1054507;1054508;1054509;1054510;1054511;1054512;1054513;1054514;1081422;1081423;1081424;1081425;1081426;1081427;1081428;1081429;1112414;1112889;1112890;1112891;1129497;1129498;1129499	67191;67192;67193;67194;67195;67196;67197;67198;67199;67200;67201;86399;86400;86401;140111;140112;140113;183034;183035;183036;183037;183038;183039;183040;183041;183042;183043;183044;251674;251675;251676;251677;251678;251679;251680;251681;251682;251683;464328;464329;464330;464331;464332;464333;464334;464335;464336;464337;464338;464339;464340;464341;464342;464343;464344;464345;464346;464347;464348;464349;464350;464351;464352;464353;464354;464355;464628;464629;464630;464631;464632;464633;464634;479908;479909;479910;479911;479912;479913;479914;479915;479916;479917;479918;479919;479920;479921;479922;479923;479924;479925;519276;519277;519278;519279;519280;519281;519282;519283;519284;519285;519286;535730;535731;535732;535733;535734;535735;535736;535737;535738;535739;535740;535741;535742;535743;535744;535745;546822;546823;546824;562613;562614;562615;562616;562617;562618;562619;562620;562621;562622;562623;562624;562625;562626;562627;562628;562629;562630;562631;562632;562633;562634;562635;562636;562637;562638;562639;562640;562641;562642;562643;562644;594945;594946;594947;594948;594949;594950;665135;665136;665137;665138;665139;665140;665141;665142;665143;665144;665145;665146;665147;665148;665149;665150;687282;687283;687284;687285;687286;687287;687288;687289;687290;687291;687292;687293;687294;687295;687296;687297;687298;687299;687300;687301;687302;687303;687304;687305;687306;687307;687308;687309;687310;687311;687312;687313;687314;687315;687316;687317;687318;687319;687320;687321;698399;698400;698401;698402;698403;698404;698405;698406;698407;698408;698409;698410;698411;698412;698413;698414;698415;698416;698417;698418;698419;698420;698421;698422;698423;698424;698425;698426;698427;714967;714968;714969;714970;714971;714972;714973;714974;714975;714976;714977;714978;714979;714980;714981;714982;714983;714984;714985;714986;714987;714988;714989;714990;714991;714992;714993;714994;714995;714996;714997;714998;714999;715000;715001;715002;715003;715004;715005;733053;733054;733055;733056;733057;753881;754156;754157;754158;765018;765019	67198;86399;140112;183036;251680;464328;464331;464628;464632;464633;479911;519283;535730;535742;546822;562620;594947;665136;665149;687286;687314;698427;714988;733054;753881;754156;765018			9606;9606
O60762	O60762	7	7	7	Dolichol-phosphate mannosyltransferase subunit 1	DPM1	sp|O60762|DPM1_HUMAN Dolichol-phosphate mannosyltransferase subunit 1 OS=Homo sapiens OX=9606 GN=DPM1 PE=1 SV=1	1	7	7	7	4	4	4	3	5	5	4	5	4	6	6	5	5	4	5	5	5	5	5	5	6	6	4	4	4	3	5	5	4	5	4	6	6	5	5	4	5	5	5	5	5	5	6	6	4	4	4	3	5	5	4	5	4	6	6	5	5	4	5	5	5	5	5	5	6	6	36.2	36.2	36.2	29.634	260	260	0	18.367	By MS/MS	By MS/MS	By MS/MS	By MS/MS	By MS/MS	By MS/MS	By MS/MS	By MS/MS	By MS/MS	By MS/MS	By MS/MS	By MS/MS	By MS/MS	By MS/MS	By MS/MS	By MS/MS	By MS/MS	By MS/MS	By MS/MS	By MS/MS	By MS/MS	By MS/MS	24.6	24.6	17.7	16.2	25	25	16.5	21.5	21.2	30	31.2	25	25	20.8	25	30	25	25	25	25	30	30	3419300	326040	106980	74091	66754	172820	180580	107320	121450	77777	120570	280500	250620	149670	133970	182620	150890	161290	204070	102090	99471	186550	163210	16	213710	20378	6686.4	4630.7	4172.1	10801	11286	6707.3	7590.9	4861.1	7535.8	17531	15664	9354.1	8373	11414	9430.6	10081	12754	6380.4	6217	11659	10201	82079	30343	30559	34823	57007	57388	44707	47753	43529	38371	51758	57446	54426	63653	46223	48695	37554	45862	43551	38948	70606	61324	3	3	1	1	3	5	3	3	3	1	5	5	5	2	2	2	5	6	4	3	5	4	74				445	16655;20246;27699;30994;31098;43541;43957	True;True;True;True;True;True;True	16682;20276;27749;31055;31159;43653;44069	285070;285071;285072;285073;285074;285075;285076;285077;285078;285079;285080;285081;285082;285083;285084;285085;285086;285087;348129;348130;348131;348132;348133;348134;348135;348136;348137;348138;348139;348140;348141;348142;348143;348144;348145;348146;348147;348148;348149;348150;348151;492146;492147;492148;492149;492150;492151;492152;492153;492154;492155;492156;492157;492158;492159;492160;492161;492162;492163;492164;551389;551390;551391;551392;551393;551394;551395;551396;551397;551398;551399;551400;551401;551402;551403;551404;551405;551406;551407;551408;551409;551410;553745;553746;553747;553748;553749;553750;553751;553752;553753;553754;553755;553756;553757;553758;553759;553760;553761;553762;553763;553764;553765;553766;553767;553768;553769;553770;553771;553772;553773;772572;772573;772574;772575;772576;772577;779708	194026;194027;194028;194029;194030;194031;194032;194033;194034;194035;237643;237644;237645;237646;237647;237648;237649;237650;237651;237652;237653;237654;237655;237656;335671;335672;335673;335674;335675;335676;335677;335678;335679;335680;335681;335682;335683;335684;375020;375021;375022;375023;375024;375025;375026;375027;375028;375029;375030;375031;375032;375033;375034;376703;376704;376705;376706;376707;376708;376709;376710;376711;376712;376713;376714;376715;376716;376717;376718;376719;376720;376721;524870;529564	194034;237651;335671;375025;376714;524870;529564			9606
O60763;O60763-2	O60763;O60763-2	35;35	35;35	35;35	General vesicular transport factor p115	USO1	sp|O60763|USO1_HUMAN General vesicular transport factor p115 OS=Homo sapiens OX=9606 GN=USO1 PE=1 SV=2;sp|O60763-2|USO1_HUMAN Isoform 2 of General vesicular transport factor p115 OS=Homo sapiens OX=9606 GN=USO1	2	35	35	35	23	23	26	24	24	25	26	26	24	23	28	28	27	25	28	27	23	21	21	23	25	24	23	23	26	24	24	25	26	26	24	23	28	28	27	25	28	27	23	21	21	23	25	24	23	23	26	24	24	25	26	26	24	23	28	28	27	25	28	27	23	21	21	23	25	24	46.4	46.4	46.4	107.89	962	962;973	0	323.31	By MS/MS	By MS/MS	By MS/MS	By MS/MS	By MS/MS	By MS/MS	By MS/MS	By MS/MS	By MS/MS	By MS/MS	By MS/MS	By MS/MS	By MS/MS	By MS/MS	By MS/MS	By MS/MS	By MS/MS	By MS/MS	By MS/MS	By MS/MS	By MS/MS	By MS/MS	31.6	32.1	38.1	37	39.2	38	39.3	39.3	39.4	33.2	39.4	41.6	37.2	35.6	37	36.4	29.9	30.9	33.4	35.1	40.1	38.5	52520000	1407300	1213800	2736800	2927100	2939900	3109700	3380200	3198000	2804500	2850500	2732100	2885400	2602600	2556200	1830600	1482100	1505500	1737100	2478100	2459500	1766500	1915900	43	1221400	32727	28227	63646	68072	68371	72318	78609	74373	65221	66290	63538	67102	60526	59447	42573	34467	35011	40398	57630	57198	41082	44557	179170	202810	222030	206230	196250	198780	197410	192350	169590	175860	179780	189240	181400	175780	158190	147130	141270	155440	168050	151750	193300	191870	23	21	24	21	21	22	22	25	19	18	29	28	24	25	27	24	27	28	17	18	22	22	507				446	4800;6855;6856;8944;9252;12549;12550;13434;19848;23050;24955;25784;28605;30420;30971;31987;33415;34626;34627;34741;34955;36090;37903;39438;40773;40882;41111;41112;43812;50570;51104;53979;56529;59060;60427	True;True;True;True;True;True;True;True;True;True;True;True;True;True;True;True;True;True;True;True;True;True;True;True;True;True;True;True;True;True;True;True;True;True;True	4809;6865;6866;8959;9267;12571;12572;13458;19877;23088;25002;25832;28657;30479;31032;32050;33479;34692;34693;34807;35021;36159;37992;39544;40880;40989;41218;41219;43924;50700;51234;54119;56676;59214;60585	84416;84417;84418;84419;84420;84421;84422;84423;84424;84425;84426;84427;84428;84429;84430;84431;84432;84433;84434;84435;84436;84437;84438;84439;84440;84441;119561;119562;119563;119564;119565;119566;119567;119568;119569;119570;119571;119572;119573;119574;119575;119576;119577;119578;119579;119580;119581;119582;119583;119584;119585;119586;119587;119588;119589;119590;119591;119592;119593;119594;119595;119596;119597;119598;119599;119600;119601;119602;119603;119604;119605;119606;119607;119608;119609;119610;119611;119612;119613;119614;119615;119616;119617;119618;119619;119620;119621;119622;119623;119624;119625;119626;119627;119628;155379;155380;155381;155382;155383;155384;160465;160466;160467;160468;160469;160470;160471;160472;160473;160474;160475;160476;160477;160478;160479;160480;160481;160482;160483;160484;160485;160486;160487;160488;160489;160490;160491;160492;160493;160494;160495;160496;160497;160498;160499;160500;212908;212909;212910;212911;212912;212913;212914;212915;212916;212917;212918;212919;212920;212921;212922;212923;212924;212925;212926;212927;212928;212929;212930;212931;212932;212933;212934;212935;212936;212937;212938;226223;226224;226225;226226;226227;226228;226229;226230;226231;226232;226233;226234;226235;226236;226237;226238;226239;226240;226241;226242;226243;226244;226245;226246;226247;226248;226249;226250;226251;226252;226253;226254;226255;340570;340571;340572;340573;340574;340575;340576;340577;340578;340579;340580;340581;340582;340583;340584;340585;340586;340587;340588;340589;340590;340591;340592;340593;340594;340595;340596;340597;340598;340599;340600;340601;340602;340603;340604;340605;340606;402061;402062;402063;402064;402065;402066;402067;402068;402069;402070;402071;402072;402073;402074;402075;402076;402077;402078;402079;402080;438237;438238;438239;438240;438241;438242;438243;438244;438245;438246;438247;438248;438249;453685;453686;453687;453688;453689;509125;509126;509127;509128;509129;509130;509131;509132;509133;509134;509135;541129;541130;541131;541132;541133;541134;541135;551078;551079;551080;551081;551082;551083;551084;551085;551086;551087;551088;551089;551090;551091;551092;570837;570838;570839;570840;570841;570842;570843;570844;570845;570846;597134;597135;597136;597137;597138;597139;597140;618780;618781;618782;618783;618784;618785;618786;618787;618788;618789;618790;618791;618792;618793;618794;618795;618796;618797;618798;618799;618800;618801;618802;618803;618804;618805;618806;618807;618808;618809;618810;618811;618812;618813;618814;618815;618816;618817;618818;618819;618820;620719;620720;620721;620722;620723;620724;620725;620726;620727;620728;620729;620730;620731;620732;620733;620734;620735;620736;620737;620738;620739;620740;620741;620742;620743;620744;620745;620746;620747;620748;620749;620750;620751;620752;624174;624175;624176;624177;624178;624179;644223;644224;644225;644226;644227;644228;644229;644230;644231;644232;675846;675847;675848;675849;675850;675851;675852;675853;675854;675855;675856;675857;675858;675859;675860;675861;675862;675863;675864;675865;675866;675867;675868;675869;675870;675871;675872;703896;703897;703898;703899;703900;703901;703902;703903;703904;703905;703906;703907;703908;703909;703910;726715;726716;726717;726718;726719;726720;726721;726722;726723;726724;726725;726726;726727;726728;726729;726730;726731;726732;726733;728432;728433;728434;728435;728436;728437;728438;728439;728440;732245;732246;732247;732248;732249;732250;732251;732252;732253;732254;732255;732256;732257;732258;732259;732260;732261;732262;732263;732264;732265;732266;732267;732268;732269;732270;732271;732272;732273;732274;732275;732276;732277;732278;732279;732280;732281;777469;777470;777471;777472;777473;777474;777475;777476;777477;777478;777479;777480;777481;777482;777483;777484;777485;777486;889472;889473;889474;889475;889476;889477;889478;889479;889480;889481;889482;889483;889484;889485;889486;889487;889488;889489;889490;889491;889492;889493;889494;889495;889496;889497;889498;889499;897963;897964;897965;897966;897967;897968;897969;897970;897971;897972;897973;897974;897975;897976;897977;897978;897979;897980;897981;897982;948753;948754;948755;948756;948757;948758;948759;948760;948761;948762;948763;948764;948765;948766;948767;948768;948769;948770;948771;948772;948773;948774;948775;948776;948777;948778;948779;948780;948781;948782;948783;948784;948785;948786;948787;948788;995141;995142;995143;995144;995145;995146;995147;995148;995149;995150;995151;995152;995153;995154;995155;995156;995157;995158;995159;995160;995161;995162;995163;995164;995165;995166;995167;995168;995169;995170;1043226;1043227;1043228;1043229;1043230;1043231;1043232;1043233;1043234;1043235;1043236;1043237;1043238;1043239;1043240;1043241;1043242;1043243;1043244;1043245;1043246;1043247;1043248;1043249;1043250;1043251;1043252;1043253;1043254;1043255;1043256;1043257;1043258;1066318;1066319;1066320;1066321;1066322;1066323;1066324;1066325;1066326;1066327;1066328;1066329;1066330;1066331;1066332;1066333;1066334;1066335;1066336;1066337;1066338;1066339;1066340;1066341;1066342;1066343	58431;58432;58433;58434;58435;58436;58437;58438;58439;58440;58441;58442;58443;58444;58445;58446;58447;58448;58449;58450;58451;58452;58453;58454;58455;82507;82508;82509;82510;82511;82512;82513;82514;82515;82516;82517;82518;82519;82520;82521;82522;82523;82524;82525;82526;82527;82528;82529;82530;82531;82532;82533;82534;82535;82536;82537;82538;82539;82540;82541;82542;82543;82544;82545;82546;82547;82548;82549;82550;82551;82552;82553;82554;82555;82556;82557;82558;82559;82560;82561;82562;82563;82564;82565;82566;106525;106526;109799;109800;109801;109802;109803;109804;109805;109806;109807;109808;109809;109810;109811;109812;109813;109814;109815;109816;109817;109818;109819;109820;109821;109822;109823;109824;109825;109826;109827;109828;109829;109830;109831;109832;109833;145022;145023;145024;145025;145026;145027;145028;145029;145030;145031;145032;145033;145034;145035;145036;145037;145038;145039;145040;145041;145042;145043;145044;145045;145046;153841;153842;153843;153844;153845;153846;153847;153848;153849;153850;153851;153852;153853;153854;153855;153856;153857;153858;153859;153860;153861;153862;153863;153864;153865;153866;153867;153868;232408;232409;232410;232411;232412;232413;232414;232415;232416;232417;232418;232419;232420;232421;232422;232423;232424;232425;232426;232427;232428;232429;232430;232431;232432;232433;232434;232435;232436;232437;232438;232439;274575;274576;274577;274578;274579;274580;274581;274582;274583;274584;274585;274586;299402;299403;299404;299405;299406;299407;299408;299409;309965;309966;346664;367901;374819;374820;374821;374822;374823;374824;374825;374826;374827;374828;388448;388449;388450;406462;406463;420986;420987;420988;420989;420990;420991;420992;420993;420994;420995;420996;420997;420998;420999;421000;421001;421002;421003;421004;421005;421006;421007;421008;421009;421010;421011;421012;421013;421014;421015;421016;421017;422240;422241;422242;422243;422244;422245;422246;422247;422248;422249;422250;422251;422252;422253;422254;422255;422256;422257;422258;422259;422260;422261;422262;422263;422264;424490;424491;424492;424493;424494;424495;437996;459401;459402;459403;459404;459405;459406;459407;459408;459409;459410;459411;459412;459413;459414;459415;478799;478800;478801;478802;478803;478804;478805;478806;478807;478808;494198;494199;494200;494201;494202;494203;494204;494205;494206;494207;494208;494209;495325;495326;495327;497953;497954;497955;497956;497957;497958;497959;497960;497961;497962;497963;497964;497965;497966;497967;497968;497969;497970;497971;497972;497973;497974;497975;497976;497977;497978;528164;528165;528166;528167;528168;601773;601774;601775;601776;601777;601778;601779;601780;601781;601782;601783;601784;601785;601786;607466;607467;607468;607469;607470;607471;607472;607473;607474;607475;607476;607477;607478;607479;607480;607481;607482;607483;607484;607485;642615;642616;642617;642618;642619;642620;642621;642622;642623;642624;642625;642626;642627;642628;642629;642630;642631;642632;642633;642634;642635;642636;642637;642638;642639;642640;642641;642642;642643;642644;642645;642646;642647;642648;642649;642650;674897;674898;674899;674900;674901;674902;674903;674904;674905;674906;674907;674908;674909;674910;674911;674912;674913;674914;674915;674916;707505;707506;707507;707508;707509;707510;707511;707512;707513;707514;707515;707516;707517;707518;707519;707520;707521;707522;707523;707524;722842;722843;722844;722845;722846;722847;722848;722849;722850;722851;722852;722853;722854;722855;722856;722857	58442;82508;82536;106525;109833;145022;145043;153851;232414;274584;299407;309966;346664;367901;374822;388448;406462;420993;421016;422256;424492;437996;459415;478806;494208;495327;497953;497967;528167;601786;607471;642632;674913;707516;722857			9606;9606
O60783	O60783	2	2	2	28S ribosomal protein S14, mitochondrial	MRPS14	sp|O60783|RT14_HUMAN 28S ribosomal protein S14, mitochondrial OS=Homo sapiens OX=9606 GN=MRPS14 PE=1 SV=1	1	2	2	2	2	2	2	2	2	2	2	2	2	2	2	2	2	2	2	2	2	2	2	2	2	2	2	2	2	2	2	2	2	2	2	2	2	2	2	2	2	2	2	2	2	2	2	2	2	2	2	2	2	2	2	2	2	2	2	2	2	2	2	2	2	2	2	2	2	2	21.9	21.9	21.9	15.139	128	128	0	24.211	By MS/MS	By MS/MS	By MS/MS	By MS/MS	By MS/MS	By MS/MS	By MS/MS	By MS/MS	By MS/MS	By MS/MS	By MS/MS	By MS/MS	By MS/MS	By MS/MS	By MS/MS	By MS/MS	By MS/MS	By MS/MS	By MS/MS	By MS/MS	By MS/MS	By MS/MS	21.9	21.9	21.9	21.9	21.9	21.9	21.9	21.9	21.9	21.9	21.9	21.9	21.9	21.9	21.9	21.9	21.9	21.9	21.9	21.9	21.9	21.9	3020300	94205	75832	153530	145270	142230	144770	168540	167690	161760	151820	148190	154520	168310	190230	78913	93830	105360	111390	125180	118500	161120	159130	6	503390	15701	12639	25588	24211	23706	24128	28090	27948	26961	25304	24698	25753	28052	31705	13152	15638	17560	18566	20863	19749	26853	26522	55698	55835	57190	52316	49975	51226	60920	62208	60195	57369	56076	52884	58623	64551	40484	61774	49139	42789	48972	51433	74198	77334	2	2	3	3	3	3	3	3	3	3	2	3	2	3	2	2	2	3	3	3	3	3	59				447	20875;24207	True;True	20905;24249	359775;359776;359777;359778;359779;359780;359781;359782;359783;359784;359785;359786;359787;359788;359789;359790;359791;359792;359793;359794;359795;359796;359797;359798;359799;359800;359801;359802;359803;359804;359805;359806;359807;359808;359809;359810;359811;359812;359813;424680;424681;424682;424683;424684;424685;424686;424687;424688;424689;424690;424691;424692;424693;424694;424695;424696;424697;424698;424699;424700;424701	245497;245498;245499;245500;245501;245502;245503;245504;245505;245506;245507;245508;245509;245510;245511;245512;245513;245514;245515;245516;245517;245518;245519;245520;245521;245522;245523;245524;245525;245526;245527;245528;245529;245530;245531;245532;245533;290205;290206;290207;290208;290209;290210;290211;290212;290213;290214;290215;290216;290217;290218;290219;290220;290221;290222;290223;290224;290225;290226	245505;290216			9606
O60784-4;O60784;O60784-2;O60784-3	O60784-4;O60784;O60784-2;O60784-3	14;14;14;10	14;14;14;10	14;14;14;10	Target of Myb protein 1	TOM1	sp|O60784-4|TOM1_HUMAN Isoform 4 of Target of Myb protein 1 OS=Homo sapiens OX=9606 GN=TOM1;sp|O60784|TOM1_HUMAN Target of Myb protein 1 OS=Homo sapiens OX=9606 GN=TOM1 PE=1 SV=2;sp|O60784-2|TOM1_HUMAN Isoform 2 of Target of Myb protein 1 OS=Homo sapiens O	4	14	14	14	8	6	11	9	8	10	9	10	7	7	9	10	10	8	9	9	7	8	5	6	8	9	8	6	11	9	8	10	9	10	7	7	9	10	10	8	9	9	7	8	5	6	8	9	8	6	11	9	8	10	9	10	7	7	9	10	10	8	9	9	7	8	5	6	8	9	42.2	42.2	42.2	50.268	460	460;492;493;447	0	144.81	By MS/MS	By MS/MS	By MS/MS	By MS/MS	By MS/MS	By MS/MS	By MS/MS	By MS/MS	By MS/MS	By MS/MS	By MS/MS	By MS/MS	By MS/MS	By MS/MS	By MS/MS	By MS/MS	By MS/MS	By MS/MS	By MS/MS	By MS/MS	By MS/MS	By MS/MS	28.3	20.4	28	27	23	28	28	28	23	23.3	35.4	36.1	28	27	37.6	37.6	28.7	31.3	14.6	19.6	26.1	28.9	18462000	565310	413210	1043100	845900	1000700	1070300	1063000	1070300	1155400	1004200	1072000	1307300	899890	890170	661470	726870	398160	522020	683730	682240	713870	672610	17	1086000	33253	24306	61357	49759	58863	62958	62528	62960	67966	59072	63057	76897	52934	52363	38910	42757	23421	30707	40219	40132	41992	39565	140980	147310	162070	141470	160310	154230	170680	163480	193660	181940	113060	112830	125760	126130	108910	149050	99368	95912	129910	124230	101140	96766	8	7	9	10	9	12	10	9	7	9	11	12	11	7	8	8	7	8	7	8	9	8	194				448	173;1851;4038;13444;18253;25888;27006;30125;34908;39649;47846;51064;58809;62163	True;True;True;True;True;True;True;True;True;True;True;True;True;True	172;1855;4047;13468;18282;25936;27054;30184;34974;39755;47964;51194;58962;62325	2664;2665;2666;2667;2668;2669;2670;2671;2672;2673;31674;31675;31676;31677;31678;31679;31680;31681;31682;31683;31684;31685;31686;31687;71405;71406;71407;71408;71409;71410;71411;71412;71413;226404;226405;226406;226407;226408;226409;226410;226411;226412;226413;226414;226415;226416;226417;226418;314555;314556;314557;314558;314559;314560;314561;314562;314563;314564;314565;314566;314567;314568;314569;314570;314571;314572;314573;314574;314575;314576;314577;314578;314579;314580;314581;314582;314583;314584;314585;314586;314587;314588;455567;455568;455569;455570;455571;455572;455573;477345;477346;477347;477348;477349;477350;477351;477352;477353;477354;477355;477356;477357;477358;477359;477360;477361;477362;477363;477364;477365;477366;477367;477368;477369;477370;477371;477372;477373;477374;477375;477376;477377;477378;477379;477380;477381;477382;477383;477384;477385;477386;477387;477388;477389;477390;477391;477392;477393;477394;477395;477396;477397;477398;477399;536822;623494;623495;623496;623497;623498;623499;623500;623501;623502;623503;623504;623505;623506;623507;623508;623509;707473;707474;707475;707476;707477;707478;707479;707480;707481;707482;707483;707484;843965;843966;897463;897464;897465;897466;897467;897468;897469;897470;897471;897472;897473;897474;897475;897476;897477;897478;897479;897480;897481;897482;897483;897484;897485;897486;897487;897488;897489;897490;897491;897492;897493;897494;1038689;1038690;1038691;1038692;1038693;1038694;1038695;1038696;1038697;1038698;1038699;1038700;1038701;1038702;1038703;1038704;1038705;1038706;1038707;1038708;1038709;1097111;1097112;1097113;1097114;1097115;1097116;1097117;1097118;1097119;1097120;1097121;1097122;1097123;1097124;1097125;1097126;1097127;1097128;1097129;1097130	1833;1834;1835;1836;1837;1838;1839;1840;1841;1842;22017;22018;22019;22020;22021;22022;49455;49456;49457;49458;49459;49460;49461;49462;153959;153960;153961;153962;153963;153964;153965;153966;153967;153968;153969;153970;153971;153972;214636;214637;214638;214639;214640;214641;214642;214643;214644;214645;214646;214647;214648;214649;214650;214651;214652;214653;214654;214655;214656;214657;214658;214659;214660;214661;214662;214663;214664;214665;214666;214667;214668;214669;311286;311287;311288;311289;311290;325632;325633;325634;325635;325636;325637;325638;325639;325640;325641;325642;325643;325644;325645;325646;325647;325648;325649;325650;325651;325652;325653;325654;325655;325656;325657;325658;325659;325660;325661;325662;325663;325664;325665;325666;325667;325668;325669;325670;325671;325672;325673;325674;325675;325676;325677;325678;325679;325680;325681;325682;365152;424003;424004;424005;424006;424007;424008;424009;424010;424011;424012;424013;481226;481227;481228;481229;481230;571019;607101;607102;607103;607104;607105;607106;607107;607108;607109;607110;607111;607112;607113;607114;607115;607116;704375;704376;704377;704378;704379;704380;704381;704382;704383;704384;704385;704386;704387;704388;704389;704390;704391;704392;704393;704394;704395;743286;743287;743288;743289;743290;743291;743292;743293;743294;743295;743296	1839;22021;49461;153959;214639;311287;325650;365152;424004;481229;571019;607105;704380;743293			9606;9606;9606;9606
O60825-2;O60825;P16118-2;P16118	O60825-2;O60825	10;10;2;2	10;10;2;2	7;7;0;0	6-phosphofructo-2-kinase/fructose-2,6-bisphosphatase 2;6-phosphofructo-2-kinase;Fructose-2,6-bisphosphatase	PFKFB2	sp|O60825-2|F262_HUMAN Isoform 2 of 6-phosphofructo-2-kinase/fructose-2,6-bisphosphatase 2 OS=Homo sapiens OX=9606 GN=PFKFB2;sp|O60825|F262_HUMAN 6-phosphofructo-2-kinase/fructose-2,6-bisphosphatase 2 OS=Homo sapiens OX=9606 GN=PFKFB2 PE=1 SV=2	4	10	10	7	3	3	7	3	6	5	4	6	4	3	6	5	3	4	4	3	2	5	5	6	3	3	3	3	7	3	6	5	4	6	4	3	6	5	3	4	4	3	2	5	5	6	3	3	1	1	6	3	6	4	3	5	4	3	4	3	3	4	2	2	0	2	4	5	2	2	23.4	23.4	19.1	54.406	471	471;505;406;471	0	40.952	By MS/MS	By MS/MS	By MS/MS	By MS/MS	By MS/MS	By MS/MS	By MS/MS	By MS/MS	By MS/MS	By MS/MS	By MS/MS	By MS/MS	By MS/MS	By MS/MS	By MS/MS	By MS/MS	By MS/MS	By MS/MS	By MS/MS	By matching	By MS/MS	By MS/MS	6.2	6.2	18.9	9.6	18.9	13	10	14.9	11.7	9.3	13.6	11.7	8.7	11	8.7	6.8	4.2	10.8	10.8	13.8	8.9	8.3	2799600	80551	58315	190740	133060	196870	184280	174900	195270	198620	204890	173170	167410	52361	46320	92186	82281	91761	200740	83775	93340	42383	56346	33	84835	2441	1767.1	5779.9	4032.1	5965.7	5584.4	5299.9	5917.3	6018.7	6208.7	5247.5	5073.1	1586.7	1403.6	2793.5	2493.4	2780.6	6083	2538.6	2828.5	1284.3	1707.5	39541	45062	57674	92215	50249	54901	33254	37206	51093	70526	55111	60811	43710	23345	35837	59644	42924	60143	26843	36249	45789	46008	1	2	3	1	3	2	1	2	1	2	3	2	1	2	2	1	2	3	2	0	1	1	38				449	6563;6564;15026;30344;33843;47047;48219;51930;63041;63336	True;True;True;True;True;True;True;True;True;True	6572;6573;15050;30403;33907;47163;48344;52063;63204;63499	114399;114400;114401;114402;114403;114404;114405;114406;114407;114408;114409;114410;114411;114412;114413;114414;114415;254459;254460;254461;254462;254463;254464;254465;254466;254467;540147;540148;604652;604653;604654;604655;604656;604657;604658;604659;604660;604661;604662;604663;604664;604665;604666;604667;604668;604669;604670;604671;604672;830916;830917;830918;849897;849898;849899;849900;849901;849902;911267;911268;911269;911270;911271;911272;911273;911274;911275;911276;911277;1113930;1113931;1113932;1113933;1113934;1113935;1113936;1113937;1113938;1113939;1119211;1119212;1119213;1119214;1119215;1119216;1119217;1119218;1119219;1119220;1119221;1119222;1119223;1119224;1119225;1119226;1119227;1119228;1119229;1119230;1119231;1119232;1119233;1119234;1119235	78926;78927;78928;78929;78930;78931;172952;172953;367273;411619;411620;411621;411622;411623;411624;411625;562260;574940;574941;574942;574943;574944;616701;616702;616703;616704;616705;616706;616707;754843;754844;754845;754846;754847;754848;754849;758390;758391	78928;78929;172952;367273;411622;562260;574940;616702;754846;758391			9606;9606;9606;9606
O60826	O60826	16	16	16	Coiled-coil domain-containing protein 22	CCDC22	sp|O60826|CCD22_HUMAN Coiled-coil domain-containing protein 22 OS=Homo sapiens OX=9606 GN=CCDC22 PE=1 SV=1	1	16	16	16	7	7	11	9	12	14	14	12	9	11	13	13	9	9	11	9	8	10	9	9	11	10	7	7	11	9	12	14	14	12	9	11	13	13	9	9	11	9	8	10	9	9	11	10	7	7	11	9	12	14	14	12	9	11	13	13	9	9	11	9	8	10	9	9	11	10	39.9	39.9	39.9	70.755	627	627	0	138.28	By MS/MS	By MS/MS	By MS/MS	By MS/MS	By MS/MS	By MS/MS	By MS/MS	By MS/MS	By MS/MS	By MS/MS	By MS/MS	By MS/MS	By MS/MS	By MS/MS	By MS/MS	By MS/MS	By MS/MS	By MS/MS	By MS/MS	By MS/MS	By MS/MS	By MS/MS	16.4	19	27.6	25.4	30	35.6	35.6	31.7	19	24.7	33.5	33.5	22.8	22.8	27.6	24.6	20.9	26.3	22.2	21.1	27.9	28.4	8170500	111790	112700	404150	416130	626410	597130	599810	554480	363810	415200	370270	368030	429340	348370	196970	138980	198100	330490	390630	378670	399030	420010	36	226960	3105.2	3130.7	11226	11559	17400	16587	16661	15402	10106	11533	10285	10223	11926	9676.8	5471.4	3860.5	5502.9	9180.2	10851	10519	11084	11667	27535	22262	52379	47325	68233	62283	57708	59625	70255	68767	35768	36844	51841	54443	29663	28735	32131	36585	66847	64013	56808	70693	3	2	4	6	10	11	11	8	8	7	9	11	9	7	4	5	9	9	6	8	7	9	163				450	8423;8469;9180;10653;16060;21479;29151;34372;37138;44854;46043;46457;54030;56516;58002;62864	True;True;True;True;True;True;True;True;True;True;True;True;True;True;True;True	8437;8483;9195;10671;16086;21514;29205;34438;37221;44966;46157;46571;54171;56663;58155;63026	146649;146650;146651;146652;146653;146654;146655;147362;147363;147364;147365;147366;147367;147368;147369;147370;147371;147372;159455;159456;159457;159458;159459;159460;159461;159462;159463;159464;159465;159466;159467;159468;159469;159470;159471;159472;159473;159474;182698;182699;182700;182701;182702;182703;182704;182705;182706;182707;182708;182709;182710;182711;182712;182713;182714;182715;273929;273930;273931;273932;273933;273934;273935;273936;273937;273938;273939;273940;273941;273942;273943;273944;371978;371979;371980;371981;371982;371983;371984;371985;519440;519441;519442;519443;519444;519445;519446;519447;519448;519449;519450;519451;519452;519453;519454;519455;519456;519457;519458;519459;519460;519461;519462;519463;519464;519465;519466;519467;519468;519469;614052;614053;614054;614055;614056;614057;614058;614059;614060;614061;614062;614063;614064;614065;614066;614067;614068;614069;614070;614071;614072;614073;614074;614075;614076;614077;614078;614079;614080;614081;614082;662213;662214;662215;662216;662217;662218;662219;662220;662221;662222;662223;662224;662225;662226;662227;662228;662229;662230;662231;662232;662233;662234;662235;662236;793415;813817;813818;813819;813820;813821;813822;813823;813824;813825;813826;813827;813828;813829;813830;813831;813832;813833;820901;820902;820903;820904;820905;820906;820907;820908;820909;820910;820911;820912;820913;949766;949767;949768;949769;949770;949771;994898;994899;994900;994901;994902;994903;994904;994905;994906;994907;994908;994909;994910;994911;994912;994913;994914;994915;994916;994917;994918;994919;994920;994921;994922;994923;994924;994925;994926;994927;994928;994929;994930;994931;994932;1024106;1024107;1024108;1024109;1024110;1024111;1024112;1024113;1024114;1024115;1024116;1024117;1110740;1110741;1110742;1110743;1110744;1110745;1110746;1110747;1110748;1110749;1110750;1110751;1110752;1110753;1110754;1110755;1110756;1110757;1110758;1110759;1110760;1110761;1110762;1110763;1110764;1110765;1110766	100801;100802;101269;101270;101271;101272;101273;101274;101275;101276;101277;101278;109170;109171;109172;109173;109174;109175;109176;109177;109178;109179;109180;109181;109182;109183;124755;124756;124757;124758;124759;124760;124761;124762;124763;124764;124765;124766;124767;124768;124769;186216;186217;186218;186219;186220;186221;253924;253925;253926;353409;353410;353411;353412;353413;353414;353415;353416;353417;353418;353419;353420;417717;417718;417719;417720;417721;417722;417723;417724;417725;417726;417727;417728;417729;417730;417731;417732;417733;417734;450144;450145;450146;450147;450148;450149;450150;450151;450152;450153;450154;450155;450156;450157;450158;450159;450160;450161;450162;450163;450164;538414;551496;551497;551498;551499;551500;551501;551502;551503;556019;556020;556021;556022;556023;556024;556025;556026;643314;674737;674738;674739;674740;674741;674742;674743;674744;674745;674746;674747;674748;674749;674750;674751;674752;674753;674754;674755;674756;674757;694479;694480;694481;694482;694483;752756;752757;752758;752759;752760;752761;752762;752763;752764;752765;752766;752767;752768;752769;752770;752771;752772;752773	100801;101275;109182;124765;186220;253924;353419;417718;450156;538414;551499;556020;643314;674746;694481;752758			9606
O60828-2;O60828;O60828-5;O60828-4;O60828-3;O60828-6;O60828-10;O60828-9;O60828-8;O60828-7	O60828-2;O60828;O60828-5;O60828-4;O60828-3	5;5;4;3;3;2;1;1;1;1	5;5;4;3;3;2;1;1;1;1	5;5;4;3;3;2;1;1;1;1	Polyglutamine-binding protein 1	PQBP1	sp|O60828-2|PQBP1_HUMAN Isoform 2 of Polyglutamine-binding protein 1 OS=Homo sapiens OX=9606 GN=PQBP1;sp|O60828|PQBP1_HUMAN Polyglutamine-binding protein 1 OS=Homo sapiens OX=9606 GN=PQBP1 PE=1 SV=1;sp|O60828-5|PQBP1_HUMAN Isoform 5 of Polyglutamine-bindin	10	5	5	5	4	4	2	3	4	3	2	4	3	2	4	4	4	3	5	4	5	5	2	2	3	3	4	4	2	3	4	3	2	4	3	2	4	4	4	3	5	4	5	5	2	2	3	3	4	4	2	3	4	3	2	4	3	2	4	4	4	3	5	4	5	5	2	2	3	3	27.7	27.7	27.7	30.401	264	264;265;165;170;224;149;60;67;73;128	0	40.414	By MS/MS	By MS/MS	By matching	By MS/MS	By MS/MS	By MS/MS	By MS/MS	By MS/MS	By MS/MS	By MS/MS	By MS/MS	By MS/MS	By MS/MS	By MS/MS	By MS/MS	By MS/MS	By MS/MS	By MS/MS	By MS/MS	By MS/MS	By MS/MS	By MS/MS	20.8	20.8	10.2	14.8	24.2	20.8	11.4	24.2	14.8	11.4	24.2	24.2	24.2	20.8	27.7	20.8	27.7	27.7	11.4	11.4	20.8	17.4	6205400	316190	286090	23663	155880	140820	142500	174090	199950	189700	191930	434660	436590	280170	202870	520540	433750	534430	495630	195770	205030	332340	312840	10	620540	31619	28609	2366.3	15588	14082	14250	17409	19995	18970	19193	43466	43659	28017	20287	52054	43375	53443	49563	19577	20503	33234	31284	164450	185260	0	58842	21128	26531	113830	41803	51410	144390	154330	152510	62701	29812	240800	240310	263400	241910	124990	128080	187000	221040	3	3	0	2	1	1	2	2	1	2	3	3	4	2	6	4	6	5	2	2	2	2	58				451	26543;42261;45539;51051;53035	True;True;True;True;True	26591;42371;45651;51181;53171	468552;468553;468554;468555;468556;468557;468558;468559;468560;468561;468562;468563;468564;468565;468566;468567;468568;468569;751847;751848;751849;751850;751851;751852;751853;804567;804568;804569;804570;804571;804572;804573;804574;804575;804576;804577;804578;804579;804580;804581;804582;804583;804584;804585;804586;897267;897268;897269;897270;897271;897272;897273;897274;897275;897276;897277;897278;897279;897280;897281;897282;897283;897284;897285;897286;897287;897288;897289;897290;897291;897292;897293;897294;897295;930644;930645;930646;930647;930648;930649;930650;930651;930652;930653;930654;930655;930656;930657;930658;930659	319950;319951;319952;319953;319954;319955;319956;319957;319958;319959;511252;511253;511254;511255;511256;511257;545630;545631;545632;545633;545634;545635;545636;606953;606954;606955;606956;606957;606958;606959;606960;606961;606962;606963;606964;606965;606966;606967;606968;606969;606970;606971;606972;606973;606974;606975;606976;630237;630238;630239;630240;630241;630242;630243;630244;630245;630246;630247	319957;511255;545636;606966;630247			9606;9606;9606;9606;9606;9606;9606;9606;9606;9606
O60831	O60831	4	4	3	PRA1 family protein 2	PRAF2	sp|O60831|PRAF2_HUMAN PRA1 family protein 2 OS=Homo sapiens OX=9606 GN=PRAF2 PE=1 SV=1	1	4	4	3	1	1	2	1	3	3	2	4	3	2	2	3	1	0	1	1	0	0	1	1	1	2	1	1	2	1	3	3	2	4	3	2	2	3	1	0	1	1	0	0	1	1	1	2	1	1	2	1	2	2	2	3	2	2	2	3	1	0	1	1	0	0	1	1	1	1	28.1	28.1	23	19.258	178	178	0	5.0758	By MS/MS	By MS/MS	By matching	By matching	By matching	By matching	By MS/MS	By MS/MS	By MS/MS	By MS/MS	By matching	By matching	By MS/MS		By MS/MS	By matching			By matching	By matching	By matching	By matching	6.2	6.2	16.9	6.7	21.9	21.9	16.9	28.1	21.9	16.9	16.9	23	10.7	0	6.2	6.2	0	0	10.7	10.7	6.2	15.7	982200	79319	89591	28488	11983	59415	66961	28219	55481	56892	25672	112540	118150	25610	0	81594	55090	0	0	8048.1	2840.8	42068	34238	6	163700	13220	14932	4748.1	1997.1	9902.5	11160	4703.2	9246.9	9482	4278.7	18756	19692	4268.4	0	13599	9181.6	0	0	1341.3	473.46	7011.4	5706.3	0	0	0	0	0	0	12118	12208	13656	11684	0	0	0	0	0	0	0	0	0	0	0	0	1	1	0	0	0	0	1	1	1	1	0	0	1	0	1	0	0	0	0	0	0	0	8				452	2829;22620;46847;47984	True;True;True;True	2833;22657;46962;48109	49627;49628;49629;49630;49631;49632;49633;49634;393911;393912;393913;393914;393915;393916;393917;393918;393919;827074;827075;827076;827077;827078;827079;827080;827081;827082;827083;827084;827085;827086;827087;827088;846190;846191;846192;846193;846194	34276;34277;34278;268804;268805;268806;559849;559850	34278;268805;559849			9606
O60832;O60832-2	O60832;O60832-2	22;17	22;17	22;17	H/ACA ribonucleoprotein complex subunit 4	DKC1	sp|O60832|DKC1_HUMAN H/ACA ribonucleoprotein complex subunit DKC1 OS=Homo sapiens OX=9606 GN=DKC1 PE=1 SV=3;sp|O60832-2|DKC1_HUMAN Isoform 3 of H/ACA ribonucleoprotein complex subunit DKC1 OS=Homo sapiens OX=9606 GN=DKC1	2	22	22	22	12	11	14	18	18	16	16	15	16	17	18	17	20	15	16	12	13	16	16	16	17	15	12	11	14	18	18	16	16	15	16	17	18	17	20	15	16	12	13	16	16	16	17	15	12	11	14	18	18	16	16	15	16	17	18	17	20	15	16	12	13	16	16	16	17	15	50.2	50.2	50.2	57.673	514	514;420	0	275.03	By MS/MS	By MS/MS	By MS/MS	By MS/MS	By MS/MS	By MS/MS	By MS/MS	By MS/MS	By MS/MS	By MS/MS	By MS/MS	By MS/MS	By MS/MS	By MS/MS	By MS/MS	By MS/MS	By MS/MS	By MS/MS	By MS/MS	By MS/MS	By MS/MS	By MS/MS	25.7	25.5	32.1	46.9	47.1	45.1	44.2	42.8	44.2	46.7	45.7	42.6	48.6	39.5	36.4	29.6	31.1	37.4	42.6	44.2	37.4	34.2	29296000	622870	569220	1234200	1333400	1465300	1404300	1370500	1374700	1295100	1429600	1290000	1301300	1509700	1242000	858100	733770	1162800	1561400	2160900	2172300	1588800	1615700	31	945030	20093	18362	39813	43014	47267	45301	44210	44345	41779	46118	41614	41977	48699	40065	27681	23670	37508	50367	69706	70075	51252	52118	126530	138230	148990	149360	152680	152050	141310	142410	144850	149490	128880	137480	156240	163420	106950	130470	156210	147310	239470	239540	205510	225260	10	11	13	15	18	18	14	15	15	16	15	17	13	15	13	9	17	21	19	20	18	19	341				453	1822;1823;1824;3001;3002;9226;13578;20605;24428;28499;30054;31446;36136;39606;42954;46989;48528;49616;50631;53094;53095;55468	True;True;True;True;True;True;True;True;True;True;True;True;True;True;True;True;True;True;True;True;True;True	1826;1827;1828;3005;3006;9241;13602;20635;24473;28551;30113;31509;36205;39712;43066;47105;48654;49745;50761;53230;53231;55611	31027;31028;31029;31030;31031;31032;31033;31034;31035;31036;31037;31038;31039;31040;31041;31042;31043;31044;31045;31046;31047;31048;31049;31050;31051;31052;31053;31054;31055;31056;31057;52806;52807;52808;52809;52810;52811;52812;52813;52814;52815;52816;52817;52818;52819;52820;52821;52822;52823;52824;52825;52826;52827;52828;52829;52830;52831;52832;52833;52834;52835;52836;52837;52838;52839;52840;52841;52842;52843;52844;52845;52846;52847;52848;52849;52850;52851;52852;52853;52854;52855;52856;52857;52858;52859;52860;52861;52862;52863;52864;52865;52866;52867;52868;52869;52870;52871;52872;52873;52874;52875;52876;52877;160181;160182;160183;160184;160185;228599;228600;228601;228602;228603;228604;228605;228606;228607;228608;228609;228610;228611;228612;228613;228614;228615;228616;228617;354594;354595;354596;354597;354598;354599;354600;354601;354602;354603;428834;428835;428836;428837;428838;428839;428840;507131;507132;507133;507134;507135;507136;507137;507138;507139;507140;507141;507142;507143;507144;507145;507146;507147;507148;507149;507150;507151;507152;535592;535593;535594;535595;535596;535597;535598;535599;535600;535601;535602;535603;535604;535605;535606;535607;535608;535609;535610;535611;535612;535613;535614;560521;560522;560523;560524;560525;560526;560527;560528;560529;560530;560531;560532;560533;560534;560535;560536;560537;560538;560539;560540;560541;560542;560543;560544;645089;645090;645091;645092;645093;645094;645095;645096;645097;645098;645099;645100;645101;706686;706687;706688;706689;706690;706691;706692;706693;706694;706695;706696;706697;706698;706699;706700;763291;763292;763293;763294;763295;763296;763297;763298;763299;763300;763301;763302;763303;763304;763305;829740;829741;829742;829743;829744;829745;829746;829747;829748;829749;829750;829751;829752;855109;855110;855111;855112;855113;855114;855115;855116;855117;855118;855119;855120;855121;874081;874082;874083;874084;874085;874086;874087;874088;874089;874090;874091;874092;874093;874094;874095;874096;874097;874098;874099;874100;874101;874102;874103;874104;874105;874106;874107;874108;874109;874110;874111;874112;874113;874114;874115;874116;874117;874118;874119;874120;874121;874122;874123;874124;890525;890526;890527;890528;890529;890530;890531;890532;890533;890534;890535;890536;931573;931574;931575;931576;931577;931578;931579;931580;931581;931582;931583;931584;931585;931586;931587;931588;931589;931590;931591;931592;931593;931594;931595;931596;931597;931598;931599;931600;931601;931602;931603;931604;931605;931606;931607;931608;931609;931610;931611;931612;931613;931614;931615;931616;931617;931618;931619;931620;931621;931622;931623;931624;931625;931626;931627;931628;931629;931630;931631;931632;931633;931634;931635;931636;931637;931638;931639;931640;931641;931642;931643;931644;931645;931646;931647;931648;931649;931650;975256;975257;975258;975259;975260;975261;975262;975263;975264;975265;975266;975267;975268;975269;975270;975271;975272;975273;975274;975275;975276;975277;975278;975279;975280;975281;975282;975283;975284;975285;975286;975287;975288;975289;975290;975291;975292	21572;21573;21574;21575;21576;21577;21578;21579;21580;21581;21582;21583;21584;21585;21586;21587;21588;21589;21590;21591;21592;36498;36499;36500;36501;36502;36503;36504;36505;36506;36507;36508;36509;36510;36511;36512;36513;36514;36515;36516;36517;36518;36519;36520;36521;36522;36523;36524;36525;36526;36527;36528;36529;36530;36531;36532;36533;36534;36535;36536;36537;36538;36539;36540;36541;36542;36543;36544;36545;36546;36547;36548;36549;36550;36551;36552;36553;36554;36555;36556;109624;109625;109626;109627;155449;155450;155451;155452;155453;155454;155455;155456;155457;155458;155459;155460;155461;155462;155463;155464;155465;155466;155467;242067;242068;293013;293014;293015;293016;293017;345348;345349;345350;345351;345352;345353;345354;345355;345356;345357;345358;345359;345360;345361;345362;345363;345364;345365;345366;345367;364332;364333;364334;364335;364336;364337;364338;364339;364340;364341;364342;364343;364344;364345;364346;364347;364348;364349;364350;381347;381348;381349;381350;381351;381352;381353;381354;381355;381356;381357;381358;381359;381360;381361;381362;381363;381364;381365;381366;381367;438528;438529;438530;438531;438532;438533;480671;480672;480673;480674;480675;480676;480677;518705;518706;518707;518708;518709;518710;518711;518712;518713;561500;561501;578518;578519;578520;578521;578522;591200;591201;591202;591203;591204;591205;591206;591207;591208;591209;591210;591211;591212;591213;591214;591215;591216;591217;591218;591219;591220;591221;591222;591223;591224;591225;591226;591227;591228;591229;602454;602455;602456;602457;602458;602459;602460;602461;602462;602463;630839;630840;630841;630842;630843;630844;630845;630846;630847;630848;630849;630850;630851;630852;630853;630854;630855;630856;630857;630858;630859;630860;630861;630862;630863;630864;630865;630866;630867;630868;630869;630870;630871;630872;630873;630874;630875;630876;630877;630878;630879;630880;630881;630882;630883;630884;630885;630886;630887;630888;630889;630890;630891;630892;630893;630894;630895;630896;630897;630898;630899;630900;630901;630902;630903;630904;660984;660985;660986;660987;660988;660989;660990;660991;660992;660993;660994;660995;660996;660997;660998;660999;661000;661001;661002;661003;661004;661005;661006;661007;661008;661009;661010;661011;661012;661013;661014;661015;661016;661017;661018;661019	21585;21590;21592;36520;36554;109626;155462;242068;293015;345355;364342;381351;438532;480676;518705;561500;578521;591221;602463;630857;630893;661013			9606;9606
O60841	O60841	37	37	37	Eukaryotic translation initiation factor 5B	EIF5B	sp|O60841|IF2P_HUMAN Eukaryotic translation initiation factor 5B OS=Homo sapiens OX=9606 GN=EIF5B PE=1 SV=4	1	37	37	37	21	16	24	25	26	26	25	23	23	24	27	29	26	22	27	23	24	21	26	24	23	23	21	16	24	25	26	26	25	23	23	24	27	29	26	22	27	23	24	21	26	24	23	23	21	16	24	25	26	26	25	23	23	24	27	29	26	22	27	23	24	21	26	24	23	23	35.4	35.4	35.4	138.83	1220	1220	0	302.3	By MS/MS	By MS/MS	By MS/MS	By MS/MS	By MS/MS	By MS/MS	By MS/MS	By MS/MS	By MS/MS	By MS/MS	By MS/MS	By MS/MS	By MS/MS	By MS/MS	By MS/MS	By MS/MS	By MS/MS	By MS/MS	By MS/MS	By MS/MS	By MS/MS	By MS/MS	21.6	16.1	28.3	28.4	29.9	27.9	29.9	26.8	24.1	27.7	29.8	32.1	28.4	27.5	29.8	28.1	23.4	24.7	27.9	27.7	27.6	27	44193000	1229200	686670	1747700	2419500	2417900	2478700	2066500	2249900	2019500	2359100	1897700	2123200	1973500	2303500	1563700	1063400	1672000	1709200	3555300	3027800	1722700	1906000	50	883850	24585	13733	34953	48390	48358	49574	41329	44997	40390	47182	37955	42464	39469	46071	31275	21268	33439	34184	71107	60557	34454	38119	143030	129160	151870	172730	182960	179510	174780	185930	182330	196370	129560	130590	166780	182230	118940	134950	160980	130120	246110	249970	176420	182540	15	12	17	22	23	23	20	17	16	18	23	28	20	22	22	14	28	28	26	24	20	23	461				454	1034;2319;2515;3269;3958;6756;6757;7369;13258;13259;20436;20714;21619;22638;23759;24017;24188;24189;24720;26511;27062;28363;28510;29262;32045;33067;34696;34697;39610;40270;43227;44754;44935;46122;50223;53878;55156	True;True;True;True;True;True;True;True;True;True;True;True;True;True;True;True;True;True;True;True;True;True;True;True;True;True;True;True;True;True;True;True;True;True;True;True;True	1035;2323;2519;3272;3967;6766;6767;7379;13281;13282;20466;20744;21655;22675;23800;24059;24230;24231;24766;26559;27110;28414;28562;29317;32108;33131;34762;34763;39716;40376;43339;44866;45047;46236;50353;54018;55298	17586;17587;17588;17589;17590;17591;17592;17593;17594;17595;17596;17597;17598;17599;17600;17601;17602;17603;17604;17605;17606;17607;17608;40439;40440;40441;40442;40443;40444;40445;40446;40447;40448;40449;40450;40451;40452;40453;40454;40455;40456;43907;43908;57636;69861;69862;69863;69864;69865;69866;69867;69868;69869;69870;69871;69872;69873;69874;69875;69876;69877;69878;117522;117523;117524;117525;117526;117527;117528;117529;117530;117531;117532;117533;117534;117535;117536;117537;117538;117539;117540;117541;117542;117543;117544;117545;117546;117547;117548;117549;117550;117551;117552;117553;117554;117555;117556;117557;117558;117559;117560;117561;117562;117563;117564;117565;117566;117567;117568;128631;223549;223550;223551;223552;223553;223554;223555;223556;223557;223558;223559;223560;223561;223562;223563;223564;223565;223566;223567;223568;223569;223570;223571;223572;223573;223574;223575;223576;223577;351476;351477;351478;351479;351480;351481;351482;351483;351484;351485;351486;351487;351488;351489;351490;351491;351492;351493;356866;356867;356868;356869;356870;356871;356872;356873;356874;356875;356876;374790;374791;374792;374793;374794;374795;374796;374797;374798;374799;374800;374801;374802;374803;374804;374805;374806;374807;374808;374809;374810;374811;374812;374813;374814;374815;374816;394194;394195;394196;394197;394198;394199;394200;394201;394202;415393;415394;415395;415396;415397;415398;415399;415400;415401;415402;415403;415404;415405;415406;415407;415408;415409;415410;415411;415412;421088;421089;421090;421091;421092;421093;424368;424369;424370;424371;424372;424373;424374;424375;424376;424377;424378;424379;424380;424381;424382;424383;424384;424385;424386;424387;424388;424389;424390;424391;424392;424393;424394;424395;424396;424397;424398;424399;424400;424401;424402;424403;424404;424405;424406;424407;433941;433942;433943;433944;433945;433946;433947;433948;433949;433950;433951;433952;433953;433954;433955;433956;433957;433958;433959;433960;433961;433962;433963;433964;433965;433966;433967;433968;433969;433970;433971;433972;433973;433974;433975;433976;433977;433978;433979;467969;467970;467971;467972;467973;467974;467975;467976;467977;467978;467979;467980;467981;467982;467983;467984;467985;467986;467987;467988;467989;467990;467991;478385;478386;478387;478388;478389;478390;478391;478392;478393;478394;478395;478396;478397;478398;478399;478400;478401;478402;478403;478404;478405;504384;504385;504386;504387;504388;504389;504390;504391;504392;504393;504394;504395;504396;504397;507384;507385;507386;507387;507388;507389;507390;507391;507392;507393;507394;507395;507396;507397;507398;507399;507400;507401;507402;507403;507404;507405;507406;507407;507408;521689;521690;521691;572214;572215;572216;572217;572218;572219;572220;572221;572222;572223;572224;572225;572226;572227;572228;572229;572230;572231;572232;572233;572234;572235;572236;572237;572238;572239;572240;572241;590952;590953;590954;590955;590956;590957;590958;590959;590960;590961;590962;590963;590964;590965;590966;590967;590968;590969;590970;590971;590972;590973;590974;590975;590976;590977;590978;590979;590980;590981;590982;590983;590984;619960;619961;619962;619963;619964;619965;619966;619967;619968;619969;619970;619971;619972;619973;619974;619975;619976;619977;619978;619979;619980;619981;619982;619983;619984;619985;619986;619987;619988;619989;619990;619991;706759;706760;706761;706762;706763;706764;706765;706766;706767;706768;706769;706770;706771;706772;706773;706774;706775;706776;706777;706778;706779;706780;718208;718209;718210;718211;718212;718213;718214;718215;718216;767630;767631;767632;767633;767634;767635;767636;767637;767638;767639;791752;791753;791754;791755;791756;791757;791758;791759;791760;791761;791762;791763;791764;791765;791766;791767;791768;791769;791770;791771;791772;791773;791774;791775;791776;791777;791778;791779;791780;791781;791782;791783;791784;791785;791786;794673;794674;794675;794676;794677;794678;794679;794680;794681;794682;794683;794684;794685;794686;794687;794688;815254;883734;883735;883736;883737;883738;883739;883740;883741;883742;883743;883744;883745;883746;883747;883748;883749;883750;883751;883752;883753;883754;883755;883756;883757;883758;883759;883760;883761;883762;883763;883764;883765;883766;946859;946860;946861;946862;946863;946864;946865;946866;946867;946868;946869;946870;946871;946872;946873;946874;946875;946876;946877;946878;946879;946880;946881;946882;946883;946884;946885;946886;946887;946888;946889;970058;970059;970060;970061;970062;970063;970064;970065;970066;970067;970068;970069;970070;970071;970072;970073;970074;970075;970076;970077;970078;970079;970080;970081;970082;970083;970084	12355;12356;12357;12358;12359;12360;12361;12362;12363;12364;12365;12366;12367;12368;12369;28063;28064;28065;28066;28067;28068;28069;28070;28071;28072;28073;28074;28075;28076;28077;30438;30439;39920;48403;48404;48405;48406;48407;48408;48409;48410;48411;48412;48413;81107;81108;81109;81110;81111;81112;81113;81114;81115;81116;81117;81118;81119;81120;81121;81122;81123;81124;81125;81126;88456;152013;152014;152015;152016;152017;152018;152019;152020;152021;152022;152023;152024;152025;152026;152027;152028;152029;152030;152031;239919;239920;239921;239922;239923;239924;239925;239926;239927;239928;239929;239930;239931;239932;239933;239934;239935;239936;243634;243635;243636;243637;243638;243639;243640;243641;243642;243643;255967;255968;255969;255970;255971;255972;255973;255974;255975;255976;255977;255978;255979;255980;255981;255982;255983;255984;255985;255986;255987;255988;255989;255990;255991;255992;269000;269001;269002;269003;269004;269005;269006;269007;283791;283792;283793;283794;283795;283796;283797;283798;287782;290010;290011;290012;290013;290014;290015;290016;290017;290018;290019;290020;290021;290022;290023;290024;290025;290026;290027;290028;290029;290030;290031;290032;290033;290034;296583;296584;296585;296586;296587;296588;296589;296590;296591;296592;296593;296594;296595;296596;296597;296598;296599;296600;296601;296602;296603;296604;296605;296606;296607;296608;296609;296610;296611;296612;296613;296614;296615;296616;296617;296618;296619;296620;319587;319588;319589;319590;319591;319592;319593;319594;319595;319596;319597;319598;319599;319600;326352;326353;326354;326355;326356;343613;343614;343615;343616;343617;343618;343619;343620;345551;345552;345553;345554;345555;345556;345557;345558;345559;345560;345561;345562;345563;345564;345565;345566;345567;345568;345569;345570;354980;354981;354982;389449;389450;389451;389452;389453;389454;389455;389456;389457;389458;389459;389460;389461;389462;389463;389464;389465;389466;389467;389468;389469;389470;389471;389472;402282;402283;402284;402285;402286;402287;402288;402289;402290;402291;402292;402293;402294;402295;402296;402297;402298;402299;402300;402301;402302;402303;402304;402305;402306;402307;402308;402309;402310;402311;402312;421756;421757;421758;421759;421760;421761;421762;421763;421764;421765;421766;421767;421768;421769;421770;421771;421772;421773;421774;421775;421776;421777;480719;480720;480721;480722;480723;480724;480725;480726;480727;480728;480729;480730;480731;480732;480733;480734;488541;488542;521604;521605;537390;537391;537392;537393;537394;537395;537396;537397;537398;537399;537400;537401;537402;537403;537404;537405;537406;539231;539232;539233;539234;539235;539236;539237;539238;539239;539240;539241;539242;552461;597877;597878;597879;597880;597881;597882;597883;597884;597885;597886;597887;597888;597889;641359;641360;641361;641362;641363;641364;641365;641366;641367;641368;641369;641370;641371;641372;641373;641374;641375;641376;641377;641378;641379;641380;641381;641382;641383;641384;641385;641386;641387;657422;657423;657424;657425;657426;657427;657428;657429;657430;657431;657432;657433;657434;657435;657436;657437;657438;657439;657440;657441;657442;657443;657444;657445	12362;28072;30438;39920;48411;81107;81118;88456;152019;152024;239928;243635;255988;269002;283794;287782;290013;290026;296612;319600;326354;343619;345557;354981;389449;402291;421773;421777;480722;488541;521605;537391;539233;552461;597885;641382;657432			9606
O60861-2;O60861-1;O60861-4;O60861	O60861-2;O60861-1;O60861-4;O60861	6;6;6;6	6;6;6;6	6;6;6;6	Growth arrest-specific protein 7	GAS7	sp|O60861-2|GAS7_HUMAN Isoform 2 of Growth arrest-specific protein 7 OS=Homo sapiens OX=9606 GN=GAS7;sp|O60861-1|GAS7_HUMAN Isoform 1 of Growth arrest-specific protein 7 OS=Homo sapiens OX=9606 GN=GAS7;sp|O60861-4|GAS7_HUMAN Isoform 4 of Growth arrest-spec	4	6	6	6	1	1	3	3	2	2	2	1	1	2	3	2	3	3	3	0	3	2	2	1	2	1	1	1	3	3	2	2	2	1	1	2	3	2	3	3	3	0	3	2	2	1	2	1	1	1	3	3	2	2	2	1	1	2	3	2	3	3	3	0	3	2	2	1	2	1	26.2	26.2	26.2	39.205	336	336;412;416;476	0	27.731	By MS/MS	By MS/MS	By MS/MS	By MS/MS	By MS/MS	By matching	By matching	By matching	By matching	By matching	By MS/MS	By matching	By MS/MS	By MS/MS	By matching		By MS/MS	By MS/MS	By MS/MS	By MS/MS	By MS/MS	By MS/MS	6.8	6.8	14	13.4	10.7	10.7	10.7	6.8	6.8	10.7	14	7.1	14	14	14	0	10.4	12.5	10.1	6.8	10.1	6.8	674150	5506.7	5478.9	41820	28207	28786	22498	23414	18502	17581	16504	53868	30311	61656	66233	36490	0	59287	33273	26189	22099	44245	32203	16	42134	344.17	342.43	2613.7	1762.9	1799.1	1406.2	1463.4	1156.4	1098.8	1031.5	3366.8	1894.4	3853.5	4139.5	2280.6	0	3705.4	2079.6	1636.8	1381.2	2765.3	2012.7	0	0	12525	7961.1	9184.2	7567.2	6820.6	0	0	5745	13380	0	21674	23995	10323	0	27903	0	0	0	22258	0	1	1	1	1	1	0	0	0	0	0	1	0	2	2	0	0	3	2	2	1	1	1	20				455	20402;31484;35223;35296;49173;53183	True;True;True;True;True;True	20432;31547;35289;35362;49302;53319	350956;561312;561313;561314;561315;561316;561317;561318;561319;561320;561321;561322;628856;629976;629977;629978;629979;629980;629981;629982;629983;629984;629985;629986;629987;629988;629989;629990;629991;629992;629993;629994;866661;866662;866663;866664;866665;866666;866667;866668;866669;866670;933166;933167	239601;381924;381925;381926;381927;427635;428386;428387;428388;428389;428390;428391;428392;428393;428394;428395;428396;586258;586259;631969	239601;381925;427635;428391;586259;631969			9606;9606;9606;9606
O60869;O60869-2;O60869-3	O60869;O60869-2;O60869-3	11;10;10	11;10;10	11;10;10	Endothelial differentiation-related factor 1	EDF1	sp|O60869|EDF1_HUMAN Endothelial differentiation-related factor 1 OS=Homo sapiens OX=9606 GN=EDF1 PE=1 SV=1;sp|O60869-2|EDF1_HUMAN Isoform 2 of Endothelial differentiation-related factor 1 OS=Homo sapiens OX=9606 GN=EDF1;sp|O60869-3|EDF1_HUMAN Isoform 3 of	3	11	11	11	6	3	4	6	6	6	5	5	4	6	7	7	7	4	5	8	9	7	6	5	9	8	6	3	4	6	6	6	5	5	4	6	7	7	7	4	5	8	9	7	6	5	9	8	6	3	4	6	6	6	5	5	4	6	7	7	7	4	5	8	9	7	6	5	9	8	57.4	57.4	57.4	16.368	148	148;139;141	0	59.778	By MS/MS	By MS/MS	By MS/MS	By MS/MS	By MS/MS	By MS/MS	By MS/MS	By MS/MS	By MS/MS	By MS/MS	By MS/MS	By MS/MS	By MS/MS	By MS/MS	By MS/MS	By MS/MS	By MS/MS	By MS/MS	By MS/MS	By MS/MS	By MS/MS	By MS/MS	39.2	18.9	25.7	33.8	34.5	34.5	25.7	25.7	25.7	33.8	41.2	39.2	41.9	34.5	31.8	41.9	41.2	41.9	33.8	25.7	50.7	50.7	10712000	131130	213830	291270	320730	655400	648560	723520	676530	678140	723070	301710	335870	376890	427720	330710	179620	567840	533580	765770	801830	543810	484750	9	1190300	14570	23759	32363	35636	72822	72062	80391	75170	75349	80341	33523	37318	41876	47525	36746	19958	63093	59287	85085	89092	60424	53861	68846	162750	127290	96891	187230	194870	243530	239630	248140	239990	84584	108330	93379	146210	89090	36624	138230	142420	239870	253820	145300	148400	3	3	4	6	6	6	7	5	5	6	5	6	5	4	5	4	10	8	7	6	9	7	127				456	1359;1360;2395;8006;13126;24526;30018;30019;41514;42541;49121	True;True;True;True;True;True;True;True;True;True;True	1359;1360;2399;8019;13149;24572;30077;30078;41623;42653;49250	22498;22499;22500;22501;22502;22503;22504;22505;22506;22507;22508;22509;22510;22511;22512;22513;22514;22515;22516;22517;22518;22519;22520;22521;41831;41832;139547;139548;139549;139550;139551;139552;139553;139554;221698;221699;221700;221701;221702;221703;221704;221705;221706;221707;221708;221709;221710;221711;221712;221713;221714;221715;221716;221717;221718;221719;430560;430561;430562;430563;430564;430565;430566;430567;430568;430569;430570;430571;430572;430573;430574;430575;430576;430577;430578;430579;430580;430581;430582;430583;430584;430585;430586;430587;430588;430589;430590;430591;430592;430593;430594;430595;430596;430597;430598;430599;535040;535041;535042;535043;535044;535045;535046;535047;535048;535049;535050;535051;535052;535053;535054;535055;535056;535057;535058;535059;535060;535061;535062;535063;535064;535065;535066;535067;535068;535069;535070;535071;535072;535073;535074;535075;535076;535077;535078;535079;535080;535081;535082;535083;535084;535085;535086;535087;738971;738972;738973;738974;738975;738976;738977;738978;738979;738980;738981;738982;738983;738984;738985;738986;738987;738988;738989;738990;738991;738992;738993;738994;738995;738996;738997;738998;738999;739000;739001;739002;739003;739004;739005;739006;739007;739008;739009;739010;739011;739012;739013;739014;739015;739016;739017;756436;865757	15519;15520;15521;15522;15523;15524;15525;15526;15527;15528;15529;15530;15531;15532;29041;29042;96011;96012;96013;150832;150833;150834;150835;150836;150837;150838;150839;150840;150841;150842;150843;150844;150845;150846;150847;150848;150849;294264;294265;294266;294267;294268;294269;294270;294271;294272;294273;294274;294275;294276;294277;294278;294279;294280;294281;294282;294283;294284;294285;294286;294287;294288;294289;294290;294291;294292;294293;294294;294295;363984;363985;363986;363987;363988;363989;363990;363991;363992;363993;363994;363995;363996;363997;363998;363999;364000;364001;364002;364003;364004;364005;364006;364007;364008;364009;364010;364011;364012;364013;364014;364015;502427;502428;502429;502430;502431;502432;502433;502434;502435;502436;502437;502438;502439;502440;502441;502442;502443;502444;502445;502446;502447;502448;502449;502450;514159;585627	15519;15530;29041;96012;150846;294276;363992;364010;502434;514159;585627			9606;9606;9606
O60870;O60870-2	O60870;O60870-2	8;7	8;7	8;7	DNA/RNA-binding protein KIN17	KIN	sp|O60870|KIN17_HUMAN DNA/RNA-binding protein KIN17 OS=Homo sapiens OX=9606 GN=KIN PE=1 SV=2;sp|O60870-2|KIN17_HUMAN Isoform 2 of DNA/RNA-binding protein KIN17 OS=Homo sapiens OX=9606 GN=KIN	2	8	8	8	4	1	6	5	4	6	5	5	6	4	7	6	4	5	6	5	4	1	3	4	2	3	4	1	6	5	4	6	5	5	6	4	7	6	4	5	6	5	4	1	3	4	2	3	4	1	6	5	4	6	5	5	6	4	7	6	4	5	6	5	4	1	3	4	2	3	23.4	23.4	23.4	45.373	393	393;374	0	10.569	By MS/MS	By matching	By MS/MS	By MS/MS	By MS/MS	By MS/MS	By MS/MS	By MS/MS	By MS/MS	By MS/MS	By MS/MS	By MS/MS	By MS/MS	By MS/MS	By MS/MS	By MS/MS	By MS/MS	By MS/MS	By MS/MS	By MS/MS	By MS/MS	By MS/MS	11.5	2	17.3	13.5	12.2	17.3	15.3	15.3	17.3	11.5	20.4	17.6	12.2	15.3	17.6	13.7	11.7	3.6	10.4	12.5	5.9	9.4	2390200	76342	15895	200530	137090	179260	194740	100290	63756	82382	56223	176190	168080	117610	144480	112140	64211	84368	32178	26402	140580	96285	121200	24	99592	3180.9	662.28	8355.2	5712.1	7469.1	8114.2	4178.7	2656.5	3432.6	2342.6	7341.1	7003.3	4900.5	6019.9	4672.4	2675.5	3515.4	1340.8	1100.1	5857.5	4011.9	5050	14571	0	38208	40489	25613	21812	27581	28809	29362	17413	46088	42057	60211	49104	38217	25118	38226	0	17939	28412	34259	39283	1	0	4	1	2	4	3	2	3	1	3	4	3	5	3	1	4	1	1	3	1	1	51				457	13416;14687;18738;46892;47214;52638;57752;61866	True;True;True;True;True;True;True;True	13440;14711;18767;47007;47330;52773;57900;62027	225936;225937;225938;225939;225940;225941;225942;225943;225944;225945;225946;248691;248692;248693;248694;248695;248696;248697;248698;248699;248700;248701;248702;248703;248704;248705;248706;248707;248708;248709;248710;248711;248712;248713;322704;322705;322706;322707;827869;827870;827871;827872;827873;827874;827875;827876;827877;827878;827879;827880;827881;827882;827883;827884;827885;827886;827887;827888;833920;833921;833922;833923;833924;833925;833926;833927;833928;833929;833930;833931;833932;833933;833934;833935;833936;833937;833938;833939;833940;923709;1018010;1018011;1018012;1018013;1018014;1018015;1018016;1018017;1018018;1018019;1018020;1018021;1018022;1018023;1018024;1018025;1018026;1018027;1018028;1018029;1018030;1018031;1018032;1091846;1091847;1091848;1091849;1091850;1091851;1091852;1091853;1091854;1091855;1091856;1091857	153630;153631;153632;153633;153634;153635;169068;169069;169070;169071;220252;220253;560292;560293;560294;560295;560296;560297;564387;564388;564389;564390;564391;564392;564393;564394;564395;564396;564397;564398;564399;564400;564401;564402;625385;690464;690465;690466;690467;690468;690469;690470;690471;690472;690473;690474;690475;690476;739736;739737;739738	153631;169069;220253;560294;564396;625385;690470;739736			9606;9606
O60879-2;O60879-3;O60879	O60879-2;O60879-3;O60879	8;8;8	8;8;8	8;8;8	Protein diaphanous homolog 2	DIAPH2	sp|O60879-2|DIAP2_HUMAN Isoform 2 of Protein diaphanous homolog 2 OS=Homo sapiens OX=9606 GN=DIAPH2;sp|O60879-3|DIAP2_HUMAN Isoform 3 of Protein diaphanous homolog 2 OS=Homo sapiens OX=9606 GN=DIAPH2;sp|O60879|DIAP2_HUMAN Protein diaphanous homolog 2 OS=Ho	3	8	8	8	1	2	4	3	3	2	1	2	2	3	4	4	3	2	3	1	1	1	1	2	2	1	1	2	4	3	3	2	1	2	2	3	4	4	3	2	3	1	1	1	1	2	2	1	1	2	4	3	3	2	1	2	2	3	4	4	3	2	3	1	1	1	1	2	2	1	11.8	11.8	11.8	124.83	1096	1096;1097;1101	0	15.015	By matching	By MS/MS	By MS/MS	By MS/MS	By matching	By MS/MS	By matching	By matching	By matching	By matching	By MS/MS	By MS/MS	By MS/MS	By MS/MS	By MS/MS	By MS/MS	By MS/MS	By MS/MS	By MS/MS	By MS/MS	By MS/MS	By matching	1.3	2.6	6.8	4.2	4.2	2.8	1.4	2.8	2.8	4.2	6.8	6.8	5.4	4.1	4.1	1.3	1.4	1.3	1.5	2.8	2.5	1.5	2967000	21138	21602	136250	125590	326750	338020	341390	345400	303870	336300	133390	147730	95194	65920	33635	27347	12053	29338	18966	54723	47938	4494	54	54945	391.45	400.04	2523.2	2325.7	6051	6259.6	6322	6396.4	5627.3	6227.9	2470.1	2735.7	1762.9	1220.7	622.87	506.43	223.19	543.3	351.21	1013.4	887.74	83.222	0	0	80022	114030	65096	145190	0	96717	88731	68230	78374	77570	113530	129850	39781	0	0	0	0	157690	0	0	0	1	1	2	0	2	0	0	0	0	4	2	2	2	1	1	1	1	1	2	1	0	24				458	22642;24151;26858;32739;42345;50083;57177;58175	True;True;True;True;True;True;True;True	22679;24193;26906;32803;42457;50213;57326;58328	394244;394245;394246;394247;394248;394249;394250;423702;423703;423704;423705;423706;474467;474468;474469;585255;753170;753171;753172;753173;753174;753175;753176;753177;753178;753179;753180;753181;881664;881665;881666;1007117;1007118;1007119;1007120;1007121;1007122;1007123;1007124;1007125;1007126;1007127;1007128;1007129;1007130;1007131;1007132;1007133;1007134;1007135;1007136;1007137;1007138;1026969	269036;269037;269038;269039;269040;269041;289524;289525;289526;323769;398243;512049;596441;596442;682926;682927;682928;682929;682930;682931;682932;682933;682934;696367	269038;289525;323769;398243;512049;596442;682932;696367			9606;9606;9606
O60884	O60884	17	17	17	DnaJ homolog subfamily A member 2	DNAJA2	sp|O60884|DNJA2_HUMAN DnaJ homolog subfamily A member 2 OS=Homo sapiens OX=9606 GN=DNAJA2 PE=1 SV=1	1	17	17	17	10	8	12	11	13	11	11	12	13	12	12	13	10	12	12	15	8	11	9	11	7	7	10	8	12	11	13	11	11	12	13	12	12	13	10	12	12	15	8	11	9	11	7	7	10	8	12	11	13	11	11	12	13	12	12	13	10	12	12	15	8	11	9	11	7	7	48.3	48.3	48.3	45.745	412	412	0	121.05	By MS/MS	By MS/MS	By MS/MS	By MS/MS	By MS/MS	By MS/MS	By MS/MS	By MS/MS	By MS/MS	By MS/MS	By MS/MS	By MS/MS	By MS/MS	By MS/MS	By MS/MS	By MS/MS	By MS/MS	By MS/MS	By MS/MS	By MS/MS	By MS/MS	By MS/MS	33.5	27.4	41.7	37.6	41.7	38.3	35.4	38.3	42	38.3	38.3	39.6	35.7	39.3	41.7	43.7	23.3	39.6	34.5	38.8	26.7	31.6	27854000	554540	410110	1581900	1408700	1473400	1396800	1431800	1383200	1398000	1696400	1549600	1711400	1972900	1927900	1102300	847500	690500	910690	1283500	1241200	938290	943590	22	1266100	25206	18641	71904	64032	66975	63493	65083	62871	63547	77110	70434	77790	89679	87630	50105	38523	31386	41395	58340	56419	42649	42891	243040	291450	313050	251410	260470	282030	255740	253780	263460	263970	385100	381530	389830	374990	321210	332740	379550	334200	225900	219120	306820	327540	8	7	7	7	6	7	7	8	8	8	10	10	8	9	10	12	7	11	7	10	7	8	182				459	7805;11295;12193;13687;23077;23987;23988;25620;25621;36473;41780;43671;45698;45699;46705;57879;60086	True;True;True;True;True;True;True;True;True;True;True;True;True;True;True;True;True	7817;11313;12213;13711;23115;24029;24030;25668;25669;36544;41889;43783;45810;45811;46820;58027;60243	135820;135821;135822;135823;135824;135825;135826;135827;135828;135829;135830;135831;135832;135833;135834;135835;135836;135837;135838;135839;135840;135841;192630;192631;192632;192633;192634;192635;192636;192637;192638;192639;192640;192641;192642;192643;207060;207061;207062;207063;207064;207065;207066;207067;207068;207069;207070;207071;230410;230411;230412;230413;230414;230415;230416;230417;230418;230419;230420;230421;230422;230423;230424;230425;230426;230427;230428;402569;402570;402571;402572;402573;402574;402575;402576;402577;402578;402579;402580;402581;402582;402583;402584;402585;402586;420516;420517;420518;420519;420520;420521;420522;420523;420524;420525;420526;420527;420528;420529;420530;420531;420532;420533;420534;420535;420536;420537;420538;420539;420540;420541;420542;420543;420544;420545;420546;420547;420548;420549;420550;420551;420552;420553;420554;420555;450770;450771;450772;450773;450774;450775;450776;450777;450778;450779;450780;450781;450782;450783;450784;450785;450786;450787;450788;450789;450790;450791;450792;450793;450794;450795;450796;450797;450798;450799;450800;450801;450802;450803;450804;450805;450806;450807;450808;450809;450810;650731;743705;743706;743707;743708;743709;743710;743711;743712;743713;743714;743715;743716;743717;743718;743719;743720;743721;743722;743723;743724;743725;743726;743727;774834;774835;774836;774837;774838;774839;774840;774841;774842;774843;774844;774845;774846;774847;774848;774849;774850;774851;774852;774853;774854;774855;774856;774857;807407;807408;807409;807410;807411;807412;807413;807414;807415;807416;807417;807418;807419;807420;807421;807422;807423;807424;807425;807426;807427;807428;807429;807430;807431;807432;807433;807434;807435;807436;807437;807438;807439;807440;807441;807442;807443;807444;807445;807446;807447;807448;807449;824766;824767;824768;824769;824770;824771;824772;824773;824774;824775;1020257;1020258;1020259;1020260;1060457;1060458;1060459;1060460;1060461;1060462;1060463	93421;93422;93423;93424;93425;93426;93427;93428;93429;93430;93431;93432;93433;93434;93435;93436;93437;93438;93439;93440;93441;131479;131480;131481;131482;131483;131484;141057;141058;141059;141060;141061;156711;156712;156713;156714;156715;156716;156717;156718;156719;156720;156721;156722;156723;156724;156725;156726;156727;156728;274910;274911;274912;274913;274914;274915;274916;274917;274918;274919;274920;274921;274922;287394;287395;287396;287397;287398;287399;287400;287401;287402;287403;287404;287405;287406;287407;287408;307963;307964;307965;307966;307967;307968;307969;307970;307971;307972;307973;307974;307975;307976;307977;307978;307979;307980;307981;307982;307983;307984;307985;307986;307987;307988;307989;307990;307991;307992;307993;442286;505771;505772;505773;505774;505775;505776;505777;505778;505779;505780;505781;505782;505783;505784;505785;505786;505787;505788;505789;505790;505791;505792;526409;526410;526411;526412;526413;526414;526415;526416;526417;526418;526419;526420;526421;526422;526423;526424;526425;526426;526427;526428;526429;526430;547424;547425;547426;547427;547428;547429;547430;547431;547432;547433;547434;547435;547436;547437;547438;547439;547440;558461;558462;558463;691962;691963;718897;718898;718899;718900;718901;718902	93424;131484;141061;156727;274915;287394;287407;307964;307973;442286;505786;526416;547428;547437;558461;691962;718899			9606
O60885;O60885-2;O60885-3	O60885;O60885-2;O60885-3	17;13;13	17;13;13	11;7;7	Bromodomain-containing protein 4	BRD4	sp|O60885|BRD4_HUMAN Bromodomain-containing protein 4 OS=Homo sapiens OX=9606 GN=BRD4 PE=1 SV=2;sp|O60885-2|BRD4_HUMAN Isoform C of Bromodomain-containing protein 4 OS=Homo sapiens OX=9606 GN=BRD4;sp|O60885-3|BRD4_HUMAN Isoform B of Bromodomain-containing	3	17	17	11	5	4	7	9	10	11	9	8	8	9	7	7	9	8	7	9	8	6	8	9	7	4	5	4	7	9	10	11	9	8	8	9	7	7	9	8	7	9	8	6	8	9	7	4	2	1	5	6	6	7	6	5	5	5	5	4	7	6	3	5	5	3	6	7	3	2	17.3	17.3	13.4	152.22	1362	1362;722;794	0	38.509	By MS/MS	By MS/MS	By MS/MS	By MS/MS	By MS/MS	By MS/MS	By MS/MS	By MS/MS	By MS/MS	By MS/MS	By MS/MS	By MS/MS	By MS/MS	By MS/MS	By MS/MS	By MS/MS	By MS/MS	By MS/MS	By MS/MS	By MS/MS	By MS/MS	By MS/MS	4.7	3.5	7.5	8.8	8.9	9.8	8.8	8.1	10.5	8.8	7.3	6.5	11.5	7.9	6.1	8.6	8	5.7	8.8	10.6	6.2	3.8	6588500	166530	99552	284670	359360	381750	405540	387260	312930	336980	359540	267550	254490	381000	352710	222390	187840	251560	331030	479520	374440	217900	173950	48	137260	3469.4	2074	5930.6	7486.6	7953.1	8448.8	8067.9	6519.4	7020.4	7490.5	5573.9	5301.9	7937.5	7348	4633.1	3913.3	5240.9	6896.5	9989.9	7800.9	4539.6	3624	67046	56612	67260	77079	68356	72146	76225	74335	70494	71418	59646	54540	66203	62383	62930	56630	55616	63032	88846	77798	58538	70342	6	2	3	4	5	4	4	5	5	6	3	3	6	6	4	5	8	6	6	7	5	3	106				460	599;5464;9624;20169;24527;27840;29165;33463;38413;40914;41425;44060;46644;47625;50713;50714;63287	True;True;True;True;True;True;True;True;True;True;True;True;True;True;True;True;True	599;5472;9639;20199;24573;27890;29219;33527;38508;41021;41534;44172;46759;47742;50843;50844;63450	9826;9827;9828;9829;9830;9831;9832;9833;9834;9835;9836;9837;9838;9839;9840;9841;9842;9843;9844;9845;9846;95513;95514;95515;95516;95517;95518;95519;95520;95521;95522;95523;95524;95525;95526;95527;95528;95529;95530;166234;166235;166236;166237;166238;166239;166240;346504;346505;346506;430600;430601;430602;430603;430604;430605;430606;430607;430608;430609;430610;430611;430612;430613;430614;430615;430616;430617;430618;430619;430620;430621;494762;494763;494764;494765;494766;494767;494768;494769;494770;494771;494772;494773;494774;494775;494776;494777;494778;494779;494780;494781;494782;519797;519798;519799;519800;519801;597913;597914;597915;597916;597917;597918;597919;685433;728947;737658;737659;737660;737661;737662;737663;737664;737665;737666;737667;737668;737669;781359;781360;781361;781362;781363;781364;781365;781366;781367;781368;781369;781370;781371;781372;781373;781374;781375;823631;823632;823633;823634;823635;823636;823637;823638;823639;840429;840430;891803;891804;891805;891806;891807;891808;891809;891810;891811;891812;891813;891814;891815;891816;891817;891818;891819;891820;1118438;1118439;1118440;1118441;1118442;1118443;1118444;1118445;1118446	6850;6851;6852;6853;6854;6855;6856;6857;6858;6859;6860;6861;6862;6863;66011;66012;66013;66014;66015;66016;66017;66018;66019;66020;66021;66022;66023;66024;113587;236523;236524;294296;294297;294298;294299;294300;294301;294302;294303;294304;294305;294306;294307;294308;294309;294310;294311;294312;294313;294314;337285;337286;337287;337288;337289;337290;337291;337292;337293;337294;337295;337296;337297;337298;337299;353657;353658;353659;353660;353661;406969;406970;406971;406972;406973;406974;465946;495666;501522;501523;501524;501525;501526;501527;501528;501529;501530;501531;530665;530666;530667;530668;530669;530670;530671;557755;557756;568734;603281;603282;603283;603284;603285;603286;603287;757856	6852;66018;113587;236523;294306;337288;353659;406974;465946;495666;501528;530671;557756;568734;603283;603286;757856			9606;9606;9606
O60888-3;O60888;O60888-2	O60888-3;O60888;O60888-2	4;4;4	4;4;4	4;4;4	Protein CutA	CUTA	sp|O60888-3|CUTA_HUMAN Isoform C of Protein CutA OS=Homo sapiens OX=9606 GN=CUTA;sp|O60888|CUTA_HUMAN Protein CutA OS=Homo sapiens OX=9606 GN=CUTA PE=1 SV=2;sp|O60888-2|CUTA_HUMAN Isoform A of Protein CutA OS=Homo sapiens OX=9606 GN=CUTA	3	4	4	4	3	3	3	2	4	4	2	3	3	2	4	3	4	4	2	2	2	3	2	2	3	4	3	3	3	2	4	4	2	3	3	2	4	3	4	4	2	2	2	3	2	2	3	4	3	3	3	2	4	4	2	3	3	2	4	3	4	4	2	2	2	3	2	2	3	4	30.1	30.1	30.1	16.832	156	156;179;198	0	17.991	By MS/MS	By MS/MS	By MS/MS	By MS/MS	By MS/MS	By MS/MS	By MS/MS	By MS/MS	By MS/MS	By MS/MS	By MS/MS	By MS/MS	By MS/MS	By MS/MS	By MS/MS	By MS/MS	By MS/MS	By MS/MS	By MS/MS	By MS/MS	By MS/MS	By MS/MS	29.5	29.5	29.5	20.5	30.1	30.1	20.5	29.5	29.5	20.5	30.1	21.2	30.1	30.1	20.5	20.5	17.9	29.5	20.5	20.5	29.5	30.1	17932000	809690	695570	1227000	756390	931100	886570	627070	657700	520790	402500	1451700	1282600	1491900	1531700	706770	799420	300700	531770	629100	555350	599920	536540	6	2988700	134950	115930	204500	126070	155180	147760	104510	109620	86799	67084	241950	213770	248650	255290	117790	133240	50117	88628	104850	92558	99987	89423	440440	323500	482720	361250	324800	300590	283890	239060	149800	168410	515780	527410	534890	538520	344240	511270	652640	168240	307800	259680	263830	266380	4	3	3	3	5	5	3	3	3	3	5	2	5	5	3	3	3	4	3	2	3	4	77				461	18052;29020;46037;54987	True;True;True;True	18081;29074;46151;55129	310975;310976;310977;310978;310979;310980;310981;310982;310983;310984;310985;310986;310987;310988;310989;310990;310991;517276;517277;517278;517279;517280;517281;517282;517283;517284;517285;517286;517287;517288;517289;517290;517291;517292;517293;517294;517295;517296;517297;517298;517299;517300;517301;517302;517303;517304;517305;517306;517307;517308;517309;517310;517311;517312;517313;517314;517315;517316;517317;813754;813755;813756;813757;813758;813759;813760;967179;967180;967181;967182;967183;967184;967185;967186;967187;967188;967189;967190;967191;967192;967193;967194;967195;967196;967197;967198;967199;967200;967201;967202;967203	212291;212292;212293;212294;212295;212296;212297;212298;212299;351992;351993;351994;351995;351996;351997;351998;351999;352000;352001;352002;352003;352004;352005;352006;352007;352008;352009;352010;352011;352012;352013;352014;352015;352016;352017;352018;352019;352020;352021;352022;352023;352024;352025;352026;352027;352028;352029;352030;352031;352032;352033;551467;551468;551469;551470;551471;655558;655559;655560;655561;655562;655563;655564;655565;655566;655567;655568;655569;655570;655571;655572;655573;655574;655575;655576;655577;655578	212294;352032;551469;655575			9606;9606;9606
O60921;O60921-2	O60921;O60921-2	3;2	3;2	3;2	Checkpoint protein HUS1	HUS1	sp|O60921|HUS1_HUMAN Checkpoint protein HUS1 OS=Homo sapiens OX=9606 GN=HUS1 PE=1 SV=1;sp|O60921-2|HUS1_HUMAN Isoform 2 of Checkpoint protein HUS1 OS=Homo sapiens OX=9606 GN=HUS1	2	3	3	3	0	0	2	2	2	2	2	2	1	2	1	2	3	2	0	1	1	0	1	1	1	1	0	0	2	2	2	2	2	2	1	2	1	2	3	2	0	1	1	0	1	1	1	1	0	0	2	2	2	2	2	2	1	2	1	2	3	2	0	1	1	0	1	1	1	1	16.1	16.1	16.1	31.691	280	280;259	0	5.7363			By MS/MS	By MS/MS	By MS/MS	By MS/MS	By MS/MS	By MS/MS	By MS/MS	By MS/MS	By MS/MS	By MS/MS	By MS/MS	By MS/MS		By MS/MS	By MS/MS		By MS/MS	By MS/MS	By MS/MS	By MS/MS	0	0	11.4	11.4	11.4	11.4	11.4	11.4	7.1	11.4	7.1	11.8	16.1	11.4	0	7.1	4.3	0	7.1	7.1	7.1	7.1	1398800	0	0	98368	53062	68465	84913	56206	75771	89726	87034	114870	121240	160930	163790	0	33508	11902	0	61125	75586	19771	22570	13	107600	0	0	7566.8	4081.7	5266.5	6531.8	4323.5	5828.6	6902	6695	8835.9	9326.1	12379	12599	0	2577.5	915.5	0	4701.9	5814.3	1520.8	1736.2	0	0	37733	33881	41948	49031	34448	47517	0	51977	0	0	58876	63177	0	0	0	0	0	0	0	0	0	0	1	1	1	1	2	1	1	2	1	2	2	1	0	1	1	0	1	1	1	1	22				462	8667;25423;25810	True;True;True	8681;25470;25858	150756;150757;150758;150759;150760;150761;150762;150763;150764;150765;150766;150767;150768;150769;150770;150771;150772;447099;447100;454202;454203;454204;454205;454206;454207;454208;454209;454210;454211	103528;103529;103530;103531;103532;103533;103534;103535;103536;103537;103538;103539;103540;103541;103542;103543;103544;305441;305442;310351;310352;310353	103543;305442;310352			9606;9606
O60925	O60925	5	5	5	Prefoldin subunit 1	PFDN1	sp|O60925|PFD1_HUMAN Prefoldin subunit 1 OS=Homo sapiens OX=9606 GN=PFDN1 PE=1 SV=2	1	5	5	5	3	3	4	2	2	3	3	2	3	3	4	4	3	2	5	3	1	2	3	2	3	4	3	3	4	2	2	3	3	2	3	3	4	4	3	2	5	3	1	2	3	2	3	4	3	3	4	2	2	3	3	2	3	3	4	4	3	2	5	3	1	2	3	2	3	4	54.9	54.9	54.9	14.21	122	122	0	11.452	By MS/MS	By MS/MS	By MS/MS	By MS/MS	By MS/MS	By MS/MS	By MS/MS	By MS/MS	By MS/MS	By MS/MS	By MS/MS	By MS/MS	By MS/MS	By MS/MS	By MS/MS	By MS/MS	By MS/MS	By MS/MS	By MS/MS	By MS/MS	By MS/MS	By MS/MS	41	33.6	35.2	21.3	21.3	29.5	29.5	21.3	29.5	29.5	49.2	49.2	29.5	16.4	54.9	33.6	8.2	21.3	29.5	21.3	29.5	49.2	3137100	89985	74936	192690	54887	112580	182280	155430	100440	130920	141230	195490	179950	186060	133030	183970	96389	140720	109080	144470	88480	221110	223020	8	392140	11248	9367	24086	6860.8	14072	22785	19429	12555	16365	17654	24436	22493	23258	16629	22996	12049	17590	13635	18059	11060	27638	27878	55224	84410	47794	27310	50651	46605	38159	45330	31890	36087	44811	43135	50143	50583	48130	63028	0	47942	35453	38533	80523	75962	2	2	3	1	1	3	3	1	3	2	4	3	3	2	5	2	1	2	3	2	3	3	54				463	497;10001;20200;37435;51661	True;True;True;True;True	497;10016;20230;37522;51793	8087;8088;8089;8090;8091;8092;8093;8094;8095;8096;8097;8098;8099;8100;172531;172532;172533;172534;172535;172536;172537;172538;172539;172540;172541;172542;172543;172544;172545;172546;172547;172548;172549;172550;172551;172552;172553;172554;347165;347166;347167;347168;347169;347170;347171;667063;667064;667065;667066;906650;906651;906652;906653;906654;906655;906656;906657;906658;906659;906660;906661;906662;906663;906664;906665;906666;906667;906668	5595;5596;5597;5598;5599;5600;5601;5602;5603;5604;5605;5606;5607;5608;117993;117994;117995;117996;117997;117998;117999;118000;118001;118002;118003;118004;118005;118006;118007;118008;118009;118010;118011;237010;237011;237012;453375;453376;613368;613369;613370;613371;613372;613373;613374;613375;613376;613377;613378;613379;613380;613381;613382;613383	5602;118000;237012;453375;613377			9606
O60927	O60927	5	5	5	Protein phosphatase 1 regulatory subunit 11	PPP1R11	sp|O60927|PP1RB_HUMAN E3 ubiquitin-protein ligase PPP1R11 OS=Homo sapiens OX=9606 GN=PPP1R11 PE=1 SV=1	1	5	5	5	2	0	1	4	5	5	5	4	5	5	4	4	4	5	3	3	2	3	4	4	2	2	2	0	1	4	5	5	5	4	5	5	4	4	4	5	3	3	2	3	4	4	2	2	2	0	1	4	5	5	5	4	5	5	4	4	4	5	3	3	2	3	4	4	2	2	41.3	41.3	41.3	13.952	126	126	0	23.858	By MS/MS		By MS/MS	By MS/MS	By MS/MS	By MS/MS	By MS/MS	By MS/MS	By MS/MS	By MS/MS	By MS/MS	By MS/MS	By MS/MS	By MS/MS	By MS/MS	By MS/MS	By MS/MS	By MS/MS	By MS/MS	By MS/MS	By MS/MS	By MS/MS	19.8	0	13.5	20.6	41.3	41.3	41.3	20.6	41.3	41.3	20.6	20.6	20.6	41.3	20.6	20.6	19.8	20.6	20.6	20.6	13.5	13.5	2749700	26357	0	42127	111270	216870	269300	346630	195660	243850	231950	116070	117800	113600	124890	67088	59768	34491	52421	97941	171130	55052	55459	5	549940	5271.4	0	8425.4	22253	43375	53861	69327	39131	48769	46390	23214	23561	22720	24978	13418	11954	6898.3	10484	19588	34225	11010	11092	27463	0	0	21762	32922	45666	57593	48391	49181	58422	31307	31165	25583	29424	26940	24020	28817	18381	44870	49658	34348	36024	2	0	1	1	3	4	4	3	3	4	3	3	4	4	2	2	2	2	3	4	2	2	58				464	5105;6033;28745;28746;57145	True;True;True;True;True	5113;6042;28798;28799;57294	89380;89381;89382;89383;89384;89385;105125;105126;105127;105128;105129;105130;105131;105132;105133;105134;105135;105136;105137;105138;105139;105140;105141;105142;105143;105144;105145;105146;105147;105148;105149;105150;105151;511881;511882;511883;511884;511885;511886;511887;511888;511889;511890;511891;511892;511893;511894;511895;511896;511897;511898;511899;511900;511901;511902;511903;511904;511905;511906;511907;511908;511909;511910;511911;511912;511913;511914;511915;511916;511917;511918;511919;511920;511921;511922;511923;511924;1006479;1006480;1006481;1006482;1006483;1006484;1006485;1006486;1006487;1006488;1006489;1006490;1006491	61842;61843;61844;61845;72699;72700;72701;72702;72703;72704;72705;72706;72707;72708;72709;72710;348422;348423;348424;348425;348426;348427;348428;348429;348430;348431;348432;348433;348434;348435;348436;348437;348438;348439;348440;348441;348442;348443;348444;348445;348446;348447;348448;348449;348450;348451;348452;348453;348454;348455;348456;348457;682465;682466;682467;682468;682469;682470	61842;72707;348432;348447;682470			9606
O60930	O60930	1	1	1	Ribonuclease H1	RNASEH1	sp|O60930|RNH1_HUMAN Ribonuclease H1 OS=Homo sapiens OX=9606 GN=RNASEH1 PE=1 SV=2	1	1	1	1	0	0	0	0	0	0	0	0	0	0	0	0	0	0	0	0	0	1	1	1	1	1	0	0	0	0	0	0	0	0	0	0	0	0	0	0	0	0	0	1	1	1	1	1	0	0	0	0	0	0	0	0	0	0	0	0	0	0	0	0	0	1	1	1	1	1	6.3	6.3	6.3	32.064	286	286	0	3.8173																		By MS/MS	By MS/MS	By matching	By MS/MS	By MS/MS	0	0	0	0	0	0	0	0	0	0	0	0	0	0	0	0	0	6.3	6.3	6.3	6.3	6.3	70956	0	0	0	0	0	0	0	0	0	0	0	0	0	0	0	0	0	4481.8	11184	10799	20513	23978	14	5068.3	0	0	0	0	0	0	0	0	0	0	0	0	0	0	0	0	0	320.13	798.82	771.37	1465.2	1712.7	0	0	0	0	0	0	0	0	0	0	0	0	0	0	0	0	0	0	0	0	0	0	0	0	0	0	0	0	0	0	0	0	0	0	0	0	0	0	0	1	1	0	1	1	4				465	55102	TRUE	55244	969239;969240;969241;969242;969243	656902;656903;656904;656905	656903			9606
O60936;O60936-3	O60936;O60936-3	2;2	2;2	2;2	Nucleolar protein 3	NOL3	sp|O60936|NOL3_HUMAN Nucleolar protein 3 OS=Homo sapiens OX=9606 GN=NOL3 PE=1 SV=2;sp|O60936-3|NOL3_HUMAN Isoform 3 of Nucleolar protein 3 OS=Homo sapiens OX=9606 GN=NOL3	2	2	2	2	1	0	1	1	1	0	1	1	0	1	1	1	1	1	2	1	0	0	1	0	0	0	1	0	1	1	1	0	1	1	0	1	1	1	1	1	2	1	0	0	1	0	0	0	1	0	1	1	1	0	1	1	0	1	1	1	1	1	2	1	0	0	1	0	0	0	21.6	21.6	21.6	22.629	208	208;270	0	8.1799	By matching		By matching	By matching	By MS/MS		By MS/MS	By matching		By matching	By matching	By MS/MS	By MS/MS	By matching	By MS/MS	By matching			By matching				9.1	0	12.5	12.5	12.5	0	12.5	12.5	0	12.5	12.5	12.5	12.5	12.5	21.6	9.1	0	0	12.5	0	0	0	283520	2377.5	0	8705.3	21618	30380	0	35266	14884	0	6444.3	37053	28766	28966	25572	28040	2028.7	0	0	13421	0	0	0	8	35440	297.18	0	1088.2	2702.2	3797.4	0	4408.2	1860.5	0	805.54	4631.6	3595.7	3620.8	3196.4	3505	253.59	0	0	1677.6	0	0	0	0	0	0	0	0	0	0	0	0	0	0	0	0	0	0	0	0	0	0	0	0	0	0	0	0	0	1	0	1	0	0	0	0	1	1	0	1	0	0	0	0	0	0	0	5				466	51932;52195	True;True	52065;52330	911310;911311;911312;911313;911314;911315;911316;911317;911318;911319;911320;911321;915858;915859;915860	616729;616730;616731;616732;619874	616729;619874			9606;9606
O60942-2;O60942;O60942-4;O60942-3	O60942-2;O60942;O60942-4;O60942-3	13;13;10;9	13;13;10;9	13;13;10;9	mRNA-capping enzyme;Polynucleotide 5-triphosphatase;mRNA guanylyltransferase	RNGTT	sp|O60942-2|MCE1_HUMAN Isoform 2 of mRNA-capping enzyme OS=Homo sapiens OX=9606 GN=RNGTT;sp|O60942|MCE1_HUMAN mRNA-capping enzyme OS=Homo sapiens OX=9606 GN=RNGTT PE=1 SV=1;sp|O60942-4|MCE1_HUMAN Isoform 4 of mRNA-capping enzyme OS=Homo sapiens OX=9606 GN=	4	13	13	13	7	3	7	7	6	6	7	7	7	6	9	9	8	7	8	7	4	3	4	5	3	3	7	3	7	7	6	6	7	7	7	6	9	9	8	7	8	7	4	3	4	5	3	3	7	3	7	7	6	6	7	7	7	6	9	9	8	7	8	7	4	3	4	5	3	3	35.2	35.2	35.2	66.041	574	574;597;541;457	0	26.417	By MS/MS	By MS/MS	By MS/MS	By MS/MS	By MS/MS	By MS/MS	By MS/MS	By MS/MS	By MS/MS	By MS/MS	By MS/MS	By MS/MS	By MS/MS	By MS/MS	By MS/MS	By MS/MS	By MS/MS	By MS/MS	By MS/MS	By MS/MS	By MS/MS	By MS/MS	17.6	7.7	19.7	22.8	16.7	16.7	21.4	19.2	20	18.6	24.4	24.6	25.6	21.8	20.4	17.9	7.8	8.7	12.5	16.2	6.4	5.2	3623500	99067	52347	196280	197780	188540	156810	214350	181070	246750	177720	255980	291790	387390	204680	126080	117010	85502	61604	128420	170100	47941	36298	28	129410	3538.1	1869.5	7010	7063.6	6733.4	5600.5	7655.2	6466.9	8812.4	6347.2	9142	10421	13835	7309.9	4503	4179	3053.7	2200.1	4586.5	6075.1	1712.2	1296.4	39394	35697	38384	35236	37298	32892	38893	36513	49721	39588	38698	41142	34154	42003	31397	25308	22951	26113	46097	42530	39550	29008	5	1	2	3	4	5	4	4	5	4	5	7	3	6	4	2	2	3	4	4	1	1	79				467	8959;12277;14207;15528;16379;17619;37520;41026;48137;53153;62142;62996;63187	True;True;True;True;True;True;True;True;True;True;True;True;True	8974;12299;14231;15553;16405;17647;37606;41133;48262;53289;62304;63158;63350	155588;155589;155590;155591;155592;155593;155594;155595;155596;155597;155598;155599;155600;155601;208788;208789;208790;208791;208792;208793;208794;208795;239587;263427;263428;263429;263430;263431;263432;263433;263434;263435;279921;279922;279923;279924;279925;279926;279927;279928;279929;279930;279931;279932;279933;279934;279935;279936;279937;279938;279939;279940;279941;301871;301872;301873;301874;301875;301876;301877;301878;301879;301880;301881;301882;301883;301884;301885;301886;301887;301888;668424;668425;668426;668427;668428;668429;668430;668431;668432;668433;668434;668435;668436;668437;668438;668439;730757;730758;730759;730760;730761;730762;730763;848631;848632;848633;848634;848635;848636;848637;932680;932681;932682;932683;932684;932685;1096646;1096647;1096648;1096649;1096650;1096651;1096652;1096653;1096654;1096655;1096656;1096657;1113083;1113084;1113085;1113086;1113087;1113088;1113089;1113090;1113091;1113092;1113093;1113094;1113095;1113096;1113097;1116816;1116817	106639;106640;106641;106642;106643;106644;106645;106646;106647;106648;142258;142259;142260;162835;179185;179186;179187;179188;190413;190414;190415;190416;190417;190418;190419;190420;190421;190422;190423;190424;190425;190426;190427;205790;205791;205792;205793;205794;205795;205796;205797;205798;205799;205800;454347;454348;454349;454350;454351;454352;454353;454354;454355;454356;454357;454358;454359;454360;496857;574096;574097;631638;631639;742966;742967;742968;742969;742970;742971;742972;742973;742974;742975;742976;754258;754259;754260;754261;756729	106639;142260;162835;179187;190421;205799;454351;496857;574096;631638;742973;754260;756729			9606;9606;9606;9606
O75027-2;O75027;O75027-3	O75027-2;O75027;O75027-3	3;3;2	3;3;2	3;3;2	ATP-binding cassette sub-family B member 7, mitochondrial	ABCB7	sp|O75027-2|ABCB7_HUMAN Isoform 2 of ATP-binding cassette sub-family B member 7, mitochondrial OS=Homo sapiens OX=9606 GN=ABCB7;sp|O75027|ABCB7_HUMAN ATP-binding cassette sub-family B member 7, mitochondrial OS=Homo sapiens OX=9606 GN=ABCB7 PE=1 SV=2;sp|O7	3	3	3	3	0	0	3	1	2	2	1	2	1	1	2	1	2	2	0	1	1	1	3	3	0	1	0	0	3	1	2	2	1	2	1	1	2	1	2	2	0	1	1	1	3	3	0	1	0	0	3	1	2	2	1	2	1	1	2	1	2	2	0	1	1	1	3	3	0	1	6.9	6.9	6.9	82.768	753	753;752;712	0	5.871			By MS/MS	By MS/MS	By matching	By matching	By matching	By MS/MS	By matching	By matching	By matching	By matching	By MS/MS	By matching		By MS/MS	By MS/MS	By MS/MS	By matching	By MS/MS		By matching	0	0	6.9	1.5	4.6	4.6	1.5	4.6	3.2	3.2	4.6	1.5	4.6	4.6	0	1.5	1.5	1.5	6.9	6.9	0	2.3	724700	0	0	112140	27821	39194	40556	10518	43606	33050	34453	27740	19696	44578	50636	0	19677	16525	34778	85233	78294	0	6211.9	34	21315	0	0	3298.1	818.25	1152.8	1192.8	309.35	1282.5	972.06	1013.3	815.89	579.31	1311.1	1489.3	0	578.75	486.04	1022.9	2506.8	2302.8	0	182.7	0	0	30510	0	19071	18883	0	18850	0	0	14483	0	20929	21721	0	0	0	0	23939	31191	0	0	0	0	2	1	0	0	0	1	0	0	0	0	2	0	0	1	1	1	0	3	0	0	12				468	3667;19596;41728	True;True;True	3675;19625;41837	65097;65098;65099;65100;65101;65102;65103;65104;65105;65106;65107;65108;65109;65110;65111;336509;336510;336511;336512;336513;336514;336515;336516;336517;336518;336519;742804;742805;742806;742807	45129;45130;45131;45132;45133;45134;229632;229633;229634;229635;505173;505174	45129;229634;505174			9606;9606;9606
O75030-10;O75030-9;O75030-12;O75030-4;O75030-3;O75030-8;O75030-7;O75030-6;O75030-2;O75030-5;O75030;O75030-11	O75030-10;O75030-9;O75030-12;O75030-4;O75030-3;O75030-8;O75030-7;O75030-6;O75030-2;O75030-5;O75030;O75030-11	7;7;6;6;6;6;6;6;6;6;6;5	7;7;6;6;6;6;6;6;6;6;6;5	6;6;5;5;5;5;5;5;5;5;5;4	Microphthalmia-associated transcription factor	MITF	sp|O75030-10|MITF_HUMAN Isoform M2 of Microphthalmia-associated transcription factor OS=Homo sapiens OX=9606 GN=MITF;sp|O75030-9|MITF_HUMAN Isoform M1 of Microphthalmia-associated transcription factor OS=Homo sapiens OX=9606 GN=MITF;sp|O75030-12|MITF_HUMAN	12	7	7	6	3	4	6	6	5	5	5	5	4	6	7	6	7	5	5	4	3	5	6	5	3	2	3	4	6	6	5	5	5	5	4	6	7	6	7	5	5	4	3	5	6	5	3	2	2	3	5	5	5	5	5	5	4	6	6	5	6	4	4	3	2	4	5	5	2	1	28.3	28.3	26.2	46.305	413	413;419;468;495;501;504;510;519;520;525;526;357	0	55.026	By MS/MS	By MS/MS	By MS/MS	By MS/MS	By MS/MS	By MS/MS	By MS/MS	By MS/MS	By MS/MS	By MS/MS	By MS/MS	By MS/MS	By MS/MS	By MS/MS	By MS/MS	By MS/MS	By MS/MS	By MS/MS	By MS/MS	By MS/MS	By MS/MS	By MS/MS	9.4	14.5	25.9	20.3	23.7	23.7	23.7	23.7	18.6	26.2	28.3	20.3	28.3	20.8	15.3	14	12.1	19.1	25.9	23.7	12.1	7	7225000	256640	251820	328690	369620	321140	347820	384680	384370	431070	421980	481590	463520	332150	273620	274870	278630	332450	195420	327330	321890	238490	207210	13	555770	19742	19371	25284	28433	24703	26755	29591	29567	33159	32460	37046	35656	25550	21048	21144	21433	25573	15032	25179	24760	18345	15939	100810	106920	93947	116970	113390	128760	162240	169390	205140	121140	55823	51570	60451	86378	76400	114750	147030	40087	98310	144360	90551	96717	3	3	4	5	4	4	4	5	5	4	3	3	5	5	3	2	3	4	5	4	3	3	84				469	2077;10764;14164;24891;37601;38000;45287	True;True;True;True;True;True;True	2079;10782;14188;24938;37688;38089;45399	36041;36042;36043;36044;36045;36046;36047;36048;36049;36050;36051;36052;36053;36054;36055;36056;36057;36058;36059;36060;36061;36062;36063;36064;36065;36066;184284;184285;184286;184287;184288;184289;184290;184291;184292;184293;184294;184295;184296;184297;184298;238887;238888;238889;238890;238891;238892;238893;238894;238895;238896;238897;238898;238899;238900;238901;238902;238903;238904;238905;238906;238907;238908;238909;238910;238911;238912;238913;238914;238915;238916;436999;437000;437001;437002;437003;437004;437005;437006;437007;437008;437009;437010;437011;437012;437013;669816;669817;669818;669819;669820;669821;669822;669823;669824;669825;669826;669827;677715;677716;677717;677718;677719;677720;677721;677722;677723;677724;677725;677726;677727;677728;677729;677730;800454;800455;800456;800457;800458;800459;800460;800461;800462;800463	25014;25015;25016;25017;25018;25019;25020;25021;25022;25023;25024;25025;25026;25027;25028;25029;25030;25031;25032;25033;25034;25035;25036;125872;125873;125874;125875;125876;162364;162365;162366;162367;162368;162369;162370;162371;162372;162373;162374;162375;162376;162377;162378;162379;162380;162381;162382;162383;162384;162385;162386;162387;298567;298568;298569;298570;298571;298572;298573;298574;298575;298576;298577;298578;455305;455306;455307;455308;455309;455310;455311;455312;455313;460678;460679;460680;543058;543059;543060;543061;543062;543063;543064;543065	25021;125874;162386;298567;455310;460680;543058			9606;9606;9606;9606;9606;9606;9606;9606;9606;9606;9606;9606
O75044;P0DMP2;P0DJJ0;Q7Z6B7-2;Q7Z6B7	O75044	15;7;7;2;2	15;7;7;2;2	15;7;7;2;2	SLIT-ROBO Rho GTPase-activating protein 2	SRGAP2	sp|O75044|SRGP2_HUMAN SLIT-ROBO Rho GTPase-activating protein 2 OS=Homo sapiens OX=9606 GN=SRGAP2 PE=1 SV=3	5	15	15	15	0	2	7	5	8	7	10	9	8	7	5	6	5	2	4	4	4	5	8	8	5	5	0	2	7	5	8	7	10	9	8	7	5	6	5	2	4	4	4	5	8	8	5	5	0	2	7	5	8	7	10	9	8	7	5	6	5	2	4	4	4	5	8	8	5	5	21.8	21.8	21.8	120.87	1071	1071;458;459;1062;1085	0	71.617		By matching	By MS/MS	By MS/MS	By MS/MS	By MS/MS	By MS/MS	By MS/MS	By MS/MS	By MS/MS	By MS/MS	By MS/MS	By MS/MS	By MS/MS	By MS/MS	By MS/MS	By MS/MS	By MS/MS	By MS/MS	By MS/MS	By MS/MS	By MS/MS	0	2.3	9.7	9.4	11.5	10.6	17.6	14	13.8	10.6	8.4	9.6	8.5	2.9	7.3	6.9	5	6.2	15.7	15.5	9.9	7.1	2654100	0	5782.1	68919	98820	171150	140210	238510	204250	300350	147520	143120	157980	108000	77282	45256	29061	50027	77282	201400	221690	83635	83851	50	53082	0	115.64	1378.4	1976.4	3423	2804.2	4770.3	4085	6007	2950.4	2862.3	3159.6	2160	1545.6	905.11	581.22	1000.5	1545.6	4028.1	4433.9	1672.7	1677	0	16121	16345	24072	33004	28404	28051	30331	34843	27480	21147	20867	25959	27054	8680.6	14721	10017	21015	39208	41029	34954	34754	0	0	2	3	4	5	4	4	6	4	3	4	1	2	1	2	4	5	6	8	3	3	74				470	1666;3838;6501;9084;14167;35395;47333;51508;54460;54461;56110;58801;59714;60045;60046	True;True;True;True;True;True;True;True;True;True;True;True;True;True;True	1667;3847;6510;9099;14191;35461;47449;51639;54602;54603;56256;58954;59871;60202;60203	28177;28178;28179;28180;28181;28182;67775;113160;113161;157746;157747;157748;157749;157750;157751;157752;157753;157754;157755;157756;157757;157758;157759;157760;238951;238952;238953;238954;238955;238956;238957;238958;238959;238960;238961;238962;238963;631534;631535;631536;631537;631538;631539;631540;631541;631542;631543;631544;631545;631546;631547;631548;835560;835561;835562;835563;835564;835565;835566;835567;835568;835569;835570;835571;835572;835573;835574;835575;835576;835577;835578;835579;835580;835581;835582;835583;904224;904225;904226;904227;904228;904229;904230;904231;904232;904233;904234;904235;904236;904237;904238;904239;904240;957333;957334;957335;957336;957337;957338;957339;957340;957341;957342;957343;957344;957345;957346;957347;987232;987233;987234;987235;987236;987237;987238;1038547;1054210;1054211;1054212;1059728;1059729;1059730;1059731;1059732;1059733;1059734;1059735;1059736;1059737;1059738	19505;19506;46998;78108;108007;108008;108009;108010;162405;162406;162407;162408;429297;429298;429299;429300;429301;429302;429303;429304;429305;429306;429307;429308;565442;565443;565444;565445;565446;565447;565448;565449;565450;565451;565452;565453;565454;611735;611736;611737;611738;611739;611740;611741;611742;611743;611744;611745;611746;611747;611748;611749;611750;648749;648750;648751;648752;648753;648754;648755;648756;648757;648758;648759;648760;648761;669324;704278;714807;714808;714809;718430;718431;718432	19506;46998;78108;108008;162405;429307;565451;611740;648751;648758;669324;704278;714808;718430;718432			9606;9606;9606;9606;9606
O75052;O75052-3;O75052-2	O75052;O75052-3;O75052-2	2;2;1	2;2;1	2;2;1	Carboxyl-terminal PDZ ligand of neuronal nitric oxide synthase protein	NOS1AP	sp|O75052|CAPON_HUMAN Carboxyl-terminal PDZ ligand of neuronal nitric oxide synthase protein OS=Homo sapiens OX=9606 GN=NOS1AP PE=1 SV=3;sp|O75052-3|CAPON_HUMAN Isoform 3 of Carboxyl-terminal PDZ ligand of neuronal nitric oxide synthase protein OS=Homo sap	3	2	2	2	0	0	2	2	2	2	2	1	1	1	1	1	1	1	0	0	0	0	1	0	0	1	0	0	2	2	2	2	2	1	1	1	1	1	1	1	0	0	0	0	1	0	0	1	0	0	2	2	2	2	2	1	1	1	1	1	1	1	0	0	0	0	1	0	0	1	9.3	9.3	9.3	56.149	506	506;501;211	0	4.0517			By matching	By MS/MS	By matching	By matching	By matching	By matching	By matching	By matching	By matching	By matching	By matching	By MS/MS					By matching			By matching	0	0	9.3	9.3	9.3	9.3	9.3	3.4	3.4	3.4	3.4	3.4	3.4	3.4	0	0	0	0	3.4	0	0	3.4	364270	0	0	38994	54438	36471	36373	37403	24372	27186	28536	10363	7150.7	16698	29754	0	0	0	0	10368	0	0	6166.6	31	11751	0	0	1257.9	1756.1	1176.5	1173.3	1206.6	786.19	876.96	920.51	334.29	230.67	538.65	959.8	0	0	0	0	334.46	0	0	198.92	0	0	0	0	0	0	0	0	0	0	0	0	0	0	0	0	0	0	0	0	0	0	0	0	0	1	0	0	0	0	0	0	0	0	0	1	0	0	0	0	0	0	0	0	2				471	9394;35204	True;True	9409;35270	162247;162248;162249;162250;162251;162252;162253;162254;162255;162256;162257;162258;162259;162260;628584;628585;628586;628587;628588	110949;427442	110949;427442			9606;9606;9606
O75054;O75054-2	O75054;O75054-2	28;27	28;27	28;27	Immunoglobulin superfamily member 3	IGSF3	sp|O75054|IGSF3_HUMAN Immunoglobulin superfamily member 3 OS=Homo sapiens OX=9606 GN=IGSF3 PE=2 SV=3;sp|O75054-2|IGSF3_HUMAN Isoform 2 of Immunoglobulin superfamily member 3 OS=Homo sapiens OX=9606 GN=IGSF3	2	28	28	28	10	10	15	17	18	21	18	18	15	18	15	16	16	14	12	9	8	8	13	15	14	14	10	10	15	17	18	21	18	18	15	18	15	16	16	14	12	9	8	8	13	15	14	14	10	10	15	17	18	21	18	18	15	18	15	16	16	14	12	9	8	8	13	15	14	14	38.4	38.4	38.4	135.19	1194	1194;1214	0	216.7	By MS/MS	By MS/MS	By MS/MS	By MS/MS	By MS/MS	By MS/MS	By MS/MS	By MS/MS	By MS/MS	By MS/MS	By MS/MS	By MS/MS	By MS/MS	By MS/MS	By MS/MS	By MS/MS	By MS/MS	By MS/MS	By MS/MS	By MS/MS	By MS/MS	By MS/MS	11.5	11.7	23.6	23.5	26.1	29.1	25	25.8	21.2	26.8	20.3	21.4	23.5	19.3	16.4	12.4	10.1	11.6	18.2	20.4	19.7	19.7	14144000	307150	297650	741480	815570	969050	1030900	1059100	1067800	919860	899030	578670	626470	650030	633700	306020	285340	355100	344750	519520	662530	543990	530240	60	235730	5119.1	4960.9	12358	13593	16151	17182	17652	17796	15331	14984	9644.5	10441	10834	10562	5100.4	4755.7	5918.4	5745.8	8658.7	11042	9066.4	8837.3	98261	109380	98495	79901	88686	83020	94624	89497	117860	82602	70758	72955	75083	72121	49896	90801	101290	79806	84894	69168	108910	117530	9	7	8	13	12	14	12	10	12	10	9	8	11	8	8	5	8	7	8	7	8	9	203				472	4568;5321;7291;7395;12507;13527;13938;15682;16004;26637;29141;31425;35279;35527;38334;40076;43635;46831;47781;50074;50906;52223;52260;54663;55464;55465;55962;57084	True;True;True;True;True;True;True;True;True;True;True;True;True;True;True;True;True;True;True;True;True;True;True;True;True;True;True;True	4578;5329;7301;7405;12529;13551;13962;15707;16030;26685;29195;31488;35345;35593;38427;40182;43747;46946;47898;50204;51036;52358;52395;54805;55607;55608;56108;57232	80476;80477;80478;80479;80480;80481;93168;93169;127322;127323;127324;127325;127326;127327;127328;127329;127330;127331;127332;127333;127334;127335;127336;127337;127338;129005;129006;129007;129008;129009;129010;129011;129012;129013;129014;129015;129016;129017;129018;129019;129020;129021;129022;129023;129024;129025;129026;129027;129028;129029;129030;129031;129032;129033;129034;212240;212241;212242;212243;212244;227819;227820;227821;227822;234949;234950;234951;234952;234953;234954;234955;234956;234957;234958;234959;266709;266710;266711;266712;266713;266714;266715;266716;266717;266718;266719;266720;266721;266722;266723;266724;266725;266726;266727;266728;266729;272733;272734;272735;272736;272737;272738;272739;272740;272741;272742;272743;272744;272745;272746;272747;272748;272749;272750;272751;272752;470155;470156;470157;470158;470159;470160;470161;470162;470163;470164;470165;470166;470167;470168;470169;470170;470171;470172;470173;470174;519289;519290;519291;519292;519293;519294;519295;519296;519297;519298;519299;519300;519301;519302;519303;519304;560055;560056;560057;560058;560059;629710;629711;629712;629713;629714;629715;629716;629717;629718;629719;629720;629721;633660;633661;633662;633663;633664;633665;633666;633667;633668;633669;633670;684079;684080;684081;684082;684083;684084;684085;714829;714830;714831;714832;714833;714834;714835;714836;714837;714838;714839;714840;714841;714842;714843;714844;774335;826841;826842;826843;826844;826845;826846;826847;826848;826849;826850;826851;826852;842867;842868;842869;842870;842871;842872;842873;842874;842875;842876;842877;842878;842879;842880;842881;842882;842883;842884;842885;842886;881521;895025;895026;895027;895028;895029;895030;895031;895032;895033;895034;895035;895036;895037;916303;916304;916305;916306;916307;916308;916309;916310;916311;916312;916313;916314;916315;916316;916317;916318;916319;916320;916972;916973;916974;916975;916976;916977;916978;916979;916980;916981;916982;916983;916984;916985;916986;916987;916988;916989;916990;961230;961231;961232;961233;961234;961235;961236;961237;961238;961239;961240;975223;975224;975225;975226;975227;975228;975229;975230;975231;975232;975233;975234;975235;975236;975237;975238;975239;975240;975241;975242;975243;984425;1005254;1005255;1005256;1005257;1005258;1005259;1005260;1005261;1005262;1005263;1005264;1005265;1005266;1005267;1005268;1005269;1005270;1005271	55709;55710;55711;64450;87616;87617;87618;87619;87620;87621;87622;87623;87624;87625;87626;87627;88725;88726;88727;88728;88729;88730;88731;88732;88733;88734;88735;88736;88737;88738;88739;88740;88741;88742;144578;144579;144580;154955;154956;159774;159775;159776;159777;159778;159779;159780;159781;181274;181275;181276;181277;181278;181279;181280;181281;181282;181283;181284;181285;181286;181287;181288;185429;185430;185431;185432;185433;185434;185435;185436;185437;185438;185439;185440;185441;185442;320974;320975;320976;320977;320978;320979;320980;320981;320982;353333;381025;428213;428214;428215;428216;428217;430739;430740;430741;465028;465029;465030;465031;465032;465033;486258;486259;486260;486261;486262;486263;486264;486265;486266;486267;526099;559718;570291;570292;570293;570294;570295;570296;570297;570298;570299;570300;570301;570302;570303;570304;596334;605488;605489;605490;605491;605492;605493;605494;605495;605496;605497;605498;620218;620219;620220;620221;620222;620223;620224;620225;620226;620227;620655;620656;620657;620658;620659;620660;620661;620662;620663;620664;620665;620666;620667;620668;620669;620670;620671;620672;651550;651551;651552;651553;651554;651555;651556;660969;660970;660971;660972;660973;660974;660975;660976;660977;660978;660979;667381;681684;681685;681686;681687;681688;681689;681690;681691;681692;681693;681694;681695;681696;681697;681698;681699;681700	55710;64450;87622;88739;144580;154956;159775;181280;185437;320976;353333;381025;428213;430740;465032;486267;526099;559718;570293;596334;605490;620226;620665;651553;660970;660979;667381;681690			9606;9606
O75056	O75056	1	1	1	Syndecan-3	SDC3	sp|O75056|SDC3_HUMAN Syndecan-3 OS=Homo sapiens OX=9606 GN=SDC3 PE=1 SV=2	1	1	1	1	0	0	1	1	1	1	1	1	1	1	1	1	1	1	0	0	0	1	1	1	1	1	0	0	1	1	1	1	1	1	1	1	1	1	1	1	0	0	0	1	1	1	1	1	0	0	1	1	1	1	1	1	1	1	1	1	1	1	0	0	0	1	1	1	1	1	3.8	3.8	3.8	45.496	442	442	0	3.4859			By matching	By MS/MS	By MS/MS	By matching	By MS/MS	By MS/MS	By MS/MS	By MS/MS	By MS/MS	By MS/MS	By MS/MS	By matching				By MS/MS	By MS/MS	By MS/MS	By matching	By matching	0	0	3.8	3.8	3.8	3.8	3.8	3.8	3.8	3.8	3.8	3.8	3.8	3.8	0	0	0	3.8	3.8	3.8	3.8	3.8	820310	0	0	22832	38690	66190	69139	78888	79360	98212	81689	27760	12626	34067	36071	0	0	0	18579	61073	72114	10817	12201	13	63101	0	0	1756.3	2976.2	5091.5	5318.4	6068.3	6104.6	7554.8	6283.8	2135.4	971.23	2620.5	2774.7	0	0	0	1429.2	4698	5547.2	832.1	938.56	0	0	0	0	0	0	0	0	0	0	0	0	0	0	0	0	0	0	0	0	0	0	0	0	0	1	1	0	1	1	1	1	1	1	1	0	0	0	0	1	1	1	0	0	12				473	42657	TRUE	42769	758194;758195;758196;758197;758198;758199;758200;758201;758202;758203;758204;758205;758206;758207;758208;758209;758210	515330;515331;515332;515333;515334;515335;515336;515337;515338;515339;515340;515341	515334			9606
O75063	O75063	1	1	1	Glycosaminoglycan xylosylkinase	FAM20B	sp|O75063|XYLK_HUMAN Glycosaminoglycan xylosylkinase OS=Homo sapiens OX=9606 GN=FAM20B PE=1 SV=1	1	1	1	1	0	0	1	1	1	1	0	1	1	0	1	1	1	0	0	0	0	1	0	1	1	1	0	0	1	1	1	1	0	1	1	0	1	1	1	0	0	0	0	1	0	1	1	1	0	0	1	1	1	1	0	1	1	0	1	1	1	0	0	0	0	1	0	1	1	1	4.6	4.6	4.6	46.432	409	409	0	7.6775			By matching	By matching	By MS/MS	By MS/MS		By matching	By matching		By MS/MS	By MS/MS	By MS/MS					By MS/MS		By matching	By MS/MS	By MS/MS	0	0	4.6	4.6	4.6	4.6	0	4.6	4.6	0	4.6	4.6	4.6	0	0	0	0	4.6	0	4.6	4.6	4.6	236380	0	0	16204	9060.2	21800	20541	0	11294	3845.7	0	29657	31496	22022	0	0	0	0	12262	0	14820	20961	22413	19	12441	0	0	852.85	476.85	1147.4	1081.1	0	594.43	202.41	0	1560.9	1657.7	1159.1	0	0	0	0	645.37	0	780.02	1103.2	1179.7	0	0	0	0	0	0	0	0	0	0	0	0	0	0	0	0	0	0	0	0	0	0	0	0	0	0	1	1	0	0	0	0	1	1	1	0	0	0	0	1	0	0	1	1	8				474	29899	TRUE	29958	533122;533123;533124;533125;533126;533127;533128;533129;533130;533131;533132;533133;533134	362712;362713;362714;362715;362716;362717;362718;362719	362712			9606
O75083;O75083-3	O75083;O75083-3	35;21	35;21	35;21	WD repeat-containing protein 1	WDR1	sp|O75083|WDR1_HUMAN WD repeat-containing protein 1 OS=Homo sapiens OX=9606 GN=WDR1 PE=1 SV=4;sp|O75083-3|WDR1_HUMAN Isoform 2 of WD repeat-containing protein 1 OS=Homo sapiens OX=9606 GN=WDR1	2	35	35	35	27	29	24	20	23	23	22	24	23	24	26	23	24	22	28	24	23	25	22	22	25	25	27	29	24	20	23	23	22	24	23	24	26	23	24	22	28	24	23	25	22	22	25	25	27	29	24	20	23	23	22	24	23	24	26	23	24	22	28	24	23	25	22	22	25	25	68.5	68.5	68.5	66.193	606	606;466	0	323.31	By MS/MS	By MS/MS	By MS/MS	By MS/MS	By MS/MS	By MS/MS	By MS/MS	By MS/MS	By MS/MS	By MS/MS	By MS/MS	By MS/MS	By MS/MS	By MS/MS	By MS/MS	By MS/MS	By MS/MS	By MS/MS	By MS/MS	By MS/MS	By MS/MS	By MS/MS	62.4	63.5	59.6	55.9	58.6	58.3	54.6	58.6	57.9	59.9	64	59.7	57.1	53.6	66.3	59.1	57.6	62.2	55.8	57.9	60.4	59.9	87192000	3678900	3121500	3758500	4400700	4067200	4020800	4167500	4110600	3197300	3415500	5715500	5587500	4780600	4309700	5240000	4009300	3769300	4371000	2594700	2529700	3330400	3015600	30	2906400	122630	104050	125280	146690	135570	134030	138920	137020	106580	113850	190520	186250	159350	143660	174670	133640	125640	145700	86489	84323	111010	100520	327110	393790	320370	396390	377480	347830	332220	352330	313430	328990	323860	310780	329380	319290	379500	472300	329380	295600	250310	252870	315180	306680	33	29	27	21	29	27	29	28	26	23	29	33	27	29	36	30	33	34	23	25	31	32	634				475	2050;2051;6222;7932;7974;9785;9786;11416;14382;18788;19009;22197;22198;23649;26086;26087;26502;28747;29571;31406;31407;34821;36629;36630;38905;39961;40889;48864;51988;57166;58008;60891;61990;62250;63784	True;True;True;True;True;True;True;True;True;True;True;True;True;True;True;True;True;True;True;True;True;True;True;True;True;True;True;True;True;True;True;True;True;True;True	2052;2053;6231;7945;7987;9800;9801;11435;14406;18817;19039;22234;22235;23690;26134;26135;26550;28800;29629;31469;31470;34887;36700;36701;39003;40067;40996;48992;52121;57315;58161;61052;62152;62412;63949	35460;35461;35462;35463;35464;35465;35466;35467;35468;35469;35470;35471;35472;35473;35474;35475;35476;35477;35478;35479;35480;35481;35482;35483;35484;35485;35486;35487;35488;35489;35490;35491;35492;35493;35494;35495;35496;35497;35498;35499;35500;35501;35502;35503;35504;35505;35506;35507;35508;35509;35510;35511;35512;35513;35514;35515;35516;35517;35518;35519;35520;35521;35522;35523;35524;35525;35526;35527;35528;35529;35530;35531;35532;35533;35534;35535;35536;35537;35538;35539;35540;35541;35542;35543;35544;35545;35546;35547;35548;35549;35550;35551;35552;35553;35554;35555;108338;108339;108340;108341;108342;108343;108344;108345;108346;108347;108348;108349;108350;108351;108352;108353;108354;108355;108356;108357;108358;108359;108360;108361;108362;108363;138319;138320;138321;138322;138323;138324;138325;138326;138327;138328;138329;138330;138331;139088;139089;139090;139091;139092;139093;139094;139095;139096;139097;139098;139099;139100;139101;139102;139103;168921;168922;168923;168924;168925;168926;168927;168928;168929;168930;168931;168932;168933;168934;168935;168936;168937;168938;168939;168940;168941;168942;168943;194761;194762;194763;194764;194765;242773;242774;242775;242776;242777;242778;242779;242780;242781;242782;242783;242784;242785;242786;242787;242788;242789;242790;242791;242792;242793;242794;242795;242796;242797;242798;242799;242800;242801;242802;242803;323320;323321;323322;323323;323324;323325;323326;323327;323328;323329;327182;327183;327184;327185;327186;327187;327188;327189;327190;327191;327192;327193;327194;327195;327196;327197;327198;327199;327200;327201;327202;327203;327204;327205;327206;327207;327208;327209;327210;327211;327212;327213;327214;327215;385884;385885;385886;385887;385888;385889;385890;385891;385892;413061;413062;413063;413064;413065;413066;413067;413068;413069;413070;413071;413072;413073;413074;413075;413076;413077;413078;413079;413080;413081;413082;413083;413084;413085;413086;413087;413088;413089;413090;413091;413092;413093;413094;413095;413096;413097;413098;413099;413100;413101;413102;413103;413104;413105;413106;413107;413108;413109;413110;413111;458933;458934;458935;458936;458937;458938;458939;458940;458941;458942;458943;458944;458945;458946;458947;458948;458949;458950;458951;458952;458953;458954;458955;458956;458957;458958;458959;458960;458961;458962;458963;458964;458965;458966;458967;458968;458969;458970;458971;458972;458973;458974;458975;458976;458977;458978;458979;458980;458981;458982;458983;458984;458985;458986;458987;458988;458989;458990;458991;458992;458993;458994;458995;458996;458997;458998;458999;459000;459001;459002;459003;459004;459005;459006;459007;459008;459009;459010;459011;459012;467805;467806;467807;467808;467809;467810;467811;467812;467813;467814;467815;467816;467817;467818;467819;467820;467821;467822;467823;467824;467825;467826;467827;467828;467829;467830;467831;467832;467833;467834;511925;511926;511927;511928;511929;511930;511931;511932;511933;527335;527336;527337;527338;527339;527340;527341;527342;527343;527344;527345;527346;527347;527348;527349;527350;527351;527352;527353;527354;527355;527356;559569;559570;559571;559572;559573;559574;559575;559576;559577;559578;559579;559580;559581;559582;559583;559584;559585;559586;559587;559588;559589;559590;559591;559592;559593;559594;559595;559596;559597;559598;559599;559600;559601;559602;559603;559604;559605;559606;559607;559608;559609;559610;559611;559612;559613;559614;559615;559616;559617;559618;559619;559620;559621;559622;559623;559624;559625;559626;559627;559628;559629;559630;559631;559632;559633;559634;622019;622020;622021;622022;622023;622024;622025;622026;653581;653582;653583;653584;653585;653586;653587;653588;653589;653590;653591;653592;653593;653594;653595;653596;653597;653598;653599;653600;653601;653602;653603;653604;653605;653606;653607;653608;653609;653610;653611;653612;653613;653614;653615;653616;653617;653618;653619;653620;653621;653622;653623;653624;653625;653626;653627;653628;653629;653630;653631;653632;653633;653634;653635;653636;653637;653638;653639;653640;653641;653642;653643;653644;653645;653646;694575;694576;694577;694578;694579;694580;694581;694582;694583;694584;694585;694586;694587;694588;694589;694590;694591;694592;694593;694594;694595;694596;694597;694598;694599;694600;712880;712881;712882;712883;712884;712885;712886;712887;712888;712889;712890;712891;712892;712893;712894;712895;712896;712897;712898;712899;712900;712901;712902;712903;712904;712905;712906;712907;712908;712909;712910;712911;712912;712913;712914;712915;712916;712917;712918;712919;712920;712921;712922;712923;712924;712925;712926;712927;712928;712929;728519;860743;860744;860745;860746;860747;860748;860749;860750;860751;860752;860753;860754;860755;860756;860757;860758;860759;860760;860761;860762;860763;860764;860765;912208;912209;912210;912211;912212;912213;912214;912215;912216;912217;912218;912219;912220;912221;912222;912223;912224;912225;912226;912227;912228;912229;912230;912231;912232;912233;912234;912235;912236;912237;1006863;1006864;1006865;1006866;1006867;1006868;1006869;1006870;1006871;1006872;1006873;1006874;1006875;1024234;1024235;1024236;1024237;1024238;1024239;1024240;1024241;1074302;1074303;1074304;1074305;1074306;1074307;1074308;1074309;1074310;1074311;1074312;1074313;1074314;1074315;1074316;1074317;1074318;1074319;1074320;1074321;1074322;1074323;1074324;1074325;1074326;1074327;1074328;1074329;1074330;1074331;1074332;1074333;1074334;1074335;1074336;1074337;1074338;1074339;1074340;1074341;1093988;1093989;1093990;1093991;1093992;1093993;1093994;1093995;1093996;1093997;1093998;1093999;1094000;1094001;1098910;1098911;1098912;1098913;1098914;1098915;1098916;1098917;1098918;1098919;1127136;1127137;1127138;1127139;1127140;1127141	24640;24641;24642;24643;24644;24645;24646;24647;24648;24649;24650;24651;24652;24653;24654;24655;24656;24657;24658;24659;24660;24661;24662;24663;24664;24665;24666;24667;24668;24669;24670;24671;24672;24673;24674;24675;24676;24677;24678;24679;24680;24681;24682;24683;24684;24685;24686;24687;24688;24689;24690;24691;24692;24693;24694;24695;24696;24697;24698;24699;24700;24701;24702;24703;24704;24705;24706;24707;24708;24709;24710;24711;24712;24713;24714;24715;24716;24717;24718;24719;74853;74854;74855;74856;74857;74858;74859;74860;74861;74862;74863;74864;74865;74866;74867;74868;74869;74870;74871;74872;74873;74874;74875;74876;95173;95174;95175;95176;95177;95178;95696;95697;95698;95699;95700;95701;95702;95703;95704;95705;95706;95707;95708;115487;115488;115489;115490;115491;115492;115493;115494;115495;115496;115497;115498;115499;115500;115501;115502;115503;115504;115505;132889;132890;165016;165017;165018;165019;165020;165021;165022;165023;165024;165025;165026;165027;165028;165029;165030;165031;220659;220660;220661;220662;220663;220664;220665;220666;220667;223248;223249;223250;223251;223252;223253;223254;223255;223256;223257;223258;223259;223260;223261;223262;223263;223264;223265;223266;223267;223268;223269;223270;223271;223272;223273;223274;223275;263497;263498;263499;282224;282225;282226;282227;282228;282229;282230;282231;282232;282233;282234;282235;282236;282237;282238;282239;282240;282241;282242;282243;282244;282245;282246;282247;282248;282249;282250;282251;282252;282253;282254;282255;282256;282257;282258;282259;282260;282261;282262;282263;282264;313532;313533;313534;313535;313536;313537;313538;313539;313540;313541;313542;313543;313544;313545;313546;313547;313548;313549;313550;313551;313552;313553;313554;313555;313556;313557;313558;313559;313560;313561;313562;313563;313564;313565;313566;313567;313568;313569;313570;313571;313572;313573;313574;313575;313576;313577;313578;313579;313580;313581;313582;313583;319486;319487;319488;319489;319490;319491;319492;319493;319494;319495;319496;319497;319498;319499;319500;319501;348458;348459;348460;348461;348462;348463;348464;358780;358781;358782;358783;358784;358785;358786;358787;358788;358789;358790;358791;358792;358793;358794;358795;358796;358797;358798;358799;358800;358801;380631;380632;380633;380634;380635;380636;380637;380638;380639;380640;380641;380642;380643;380644;380645;380646;380647;380648;380649;380650;380651;380652;380653;380654;380655;380656;380657;380658;380659;380660;380661;380662;380663;380664;380665;380666;380667;380668;380669;380670;380671;380672;380673;380674;380675;380676;380677;380678;380679;380680;380681;380682;380683;380684;380685;380686;380687;380688;423032;423033;423034;423035;444241;444242;444243;444244;444245;444246;444247;444248;444249;444250;444251;444252;444253;444254;444255;444256;444257;444258;444259;444260;444261;444262;444263;444264;444265;444266;444267;444268;444269;444270;444271;444272;444273;444274;444275;444276;444277;444278;444279;444280;444281;444282;444283;444284;444285;444286;444287;444288;444289;444290;444291;444292;444293;444294;444295;444296;444297;444298;472333;472334;472335;472336;472337;472338;472339;472340;472341;472342;472343;472344;472345;472346;472347;472348;472349;472350;484875;484876;484877;484878;484879;484880;484881;484882;484883;484884;484885;484886;484887;484888;484889;484890;484891;484892;484893;484894;484895;484896;484897;484898;484899;484900;484901;484902;484903;484904;484905;484906;484907;484908;484909;484910;484911;484912;495388;582320;582321;582322;582323;582324;582325;582326;582327;582328;582329;582330;582331;582332;582333;582334;582335;582336;582337;617308;617309;617310;617311;617312;617313;617314;617315;617316;617317;617318;617319;617320;617321;617322;617323;617324;617325;617326;617327;617328;617329;617330;617331;617332;617333;617334;682712;682713;682714;682715;682716;682717;682718;682719;682720;694569;694570;728283;728284;728285;728286;728287;728288;728289;728290;728291;728292;728293;728294;728295;728296;728297;728298;728299;728300;728301;728302;728303;728304;728305;728306;728307;728308;728309;728310;728311;728312;728313;728314;728315;728316;728317;728318;728319;741193;741194;741195;741196;741197;741198;741199;741200;741201;741202;741203;741204;741205;744514;744515;744516;744517;744518;744519;744520;744521;763498;763499;763500;763501;763502	24656;24712;74867;95173;95700;115488;115495;132889;165023;220667;223250;263497;263498;282258;313549;313582;319500;348462;358797;380652;380688;423034;444264;444296;472348;484888;495388;582325;617317;682717;694570;728300;741193;744514;763501			9606;9606
O75113	O75113	7	7	7	NEDD4-binding protein 1	N4BP1	sp|O75113|N4BP1_HUMAN NEDD4-binding protein 1 OS=Homo sapiens OX=9606 GN=N4BP1 PE=1 SV=4	1	7	7	7	4	1	5	5	6	5	5	4	5	5	4	3	4	3	1	1	0	2	4	5	2	1	4	1	5	5	6	5	5	4	5	5	4	3	4	3	1	1	0	2	4	5	2	1	4	1	5	5	6	5	5	4	5	5	4	3	4	3	1	1	0	2	4	5	2	1	14.1	14.1	14.1	100.38	896	896	0	26.074	By matching	By MS/MS	By MS/MS	By MS/MS	By MS/MS	By MS/MS	By MS/MS	By MS/MS	By MS/MS	By MS/MS	By MS/MS	By MS/MS	By MS/MS	By MS/MS	By matching	By MS/MS		By MS/MS	By MS/MS	By MS/MS	By MS/MS	By matching	7.7	2.2	9.8	9.8	11.8	9.8	9.8	7.3	9.8	9.8	7.3	6.7	7.3	5.7	1.6	2.3	0	4.6	8.3	9.8	3.1	2.3	1695800	26108	19934	100850	115210	161910	130450	132680	130640	153070	144590	54116	46807	79074	74991	6481.5	16891	0	36226	91210	132220	25269	17074	49	34609	532.81	406.81	2058.3	2351.3	3304.4	2662.3	2707.8	2666.2	3123.8	2950.8	1104.4	955.24	1613.8	1530.4	132.28	344.72	0	739.31	1861.4	2698.4	515.7	348.45	10004	0	27001	33641	39629	34308	37196	40454	40602	44067	12348	17088	18861	24492	0	0	0	0	30633	36305	18777	0	0	1	3	2	5	2	2	2	3	2	1	2	1	2	0	1	0	1	1	4	1	0	36				476	5508;26110;32144;40212;43062;50820;61069	True;True;True;True;True;True;True	5516;26158;32207;40318;43174;50950;61230	96111;96112;96113;459370;459371;459372;459373;459374;459375;459376;459377;459378;459379;459380;459381;459382;459383;574217;574218;574219;574220;574221;574222;574223;574224;574225;574226;574227;574228;574229;574230;574231;717099;764874;764875;764876;764877;764878;764879;764880;764881;764882;764883;893625;893626;893627;893628;893629;893630;893631;893632;893633;893634;893635;893636;893637;893638;1077600;1077601;1077602;1077603;1077604;1077605;1077606;1077607;1077608;1077609;1077610;1077611;1077612;1077613;1077614;1077615;1077616;1077617	66436;313825;313826;313827;313828;313829;313830;390843;390844;390845;487776;519741;604508;604509;604510;604511;604512;604513;604514;604515;730494;730495;730496;730497;730498;730499;730500;730501;730502;730503;730504;730505;730506;730507;730508;730509	66436;313826;390844;487776;519741;604511;730501			9606
O75116	O75116	27	27	22	Rho-associated protein kinase 2	ROCK2	sp|O75116|ROCK2_HUMAN Rho-associated protein kinase 2 OS=Homo sapiens OX=9606 GN=ROCK2 PE=1 SV=4	1	27	27	22	8	7	15	12	16	16	14	15	12	13	16	16	16	14	14	13	13	15	14	12	16	16	8	7	15	12	16	16	14	15	12	13	16	16	16	14	14	13	13	15	14	12	16	16	3	4	11	9	12	12	11	12	11	9	11	12	12	11	10	9	9	11	12	10	14	14	27	27	24.2	160.9	1388	1388	0	98.159	By MS/MS	By MS/MS	By MS/MS	By MS/MS	By MS/MS	By MS/MS	By MS/MS	By MS/MS	By MS/MS	By MS/MS	By MS/MS	By MS/MS	By MS/MS	By MS/MS	By MS/MS	By MS/MS	By MS/MS	By MS/MS	By MS/MS	By MS/MS	By MS/MS	By MS/MS	6.3	5.5	17.1	14.6	18.3	18.2	16.4	17.7	12.9	13.3	14.2	17.6	17.5	16.1	12.9	12.5	11.4	13.3	14.8	13.2	17.3	17.1	8425900	157610	140210	352220	366370	480920	456170	490430	446820	312660	354600	428070	532750	567220	482050	257250	233460	297580	442430	434260	405890	389750	397190	80	105320	1970.1	1752.6	4402.8	4579.6	6011.5	5702.2	6130.4	5585.2	3908.3	4432.5	5350.9	6659.4	7090.2	6025.7	3215.6	2918.2	3719.8	5530.4	5428.2	5073.6	4871.9	4964.9	40801	46186	39586	39942	38364	37584	43118	40127	34625	35414	36440	35931	40254	43157	26248	29828	45948	49930	52350	62474	56481	56485	5	4	7	5	7	6	6	8	6	6	8	9	10	12	9	7	13	17	8	8	9	10	180				477	1609;9590;9591;10607;12024;12409;13095;22254;22840;29095;30241;31959;38428;38611;40452;40453;40509;40675;41170;43466;43634;43865;48675;52234;54315;58055;58056	True;True;True;True;True;True;True;True;True;True;True;True;True;True;True;True;True;True;True;True;True;True;True;True;True;True;True	1609;9605;9606;10625;12044;12431;13118;22291;22878;29149;30300;32022;38523;38706;40558;40559;40615;40781;41277;43578;43746;43977;48803;52369;54456;58208;58209	27189;27190;27191;27192;27193;27194;27195;27196;27197;27198;27199;27200;27201;27202;27203;27204;27205;27206;27207;165639;165640;165641;165642;165643;165644;165645;165646;165647;165648;165649;165650;165651;165652;165653;165654;165655;181944;204691;204692;204693;204694;204695;204696;204697;204698;204699;204700;204701;204702;204703;204704;204705;204706;210811;221077;221078;221079;221080;221081;221082;221083;221084;221085;386909;386910;386911;386912;386913;386914;386915;386916;386917;386918;386919;386920;386921;386922;397620;397621;397622;397623;397624;397625;397626;397627;397628;397629;397630;397631;397632;397633;397634;397635;397636;397637;518488;518489;518490;518491;518492;538648;538649;538650;538651;538652;538653;538654;538655;538656;538657;538658;538659;538660;570319;570320;570321;570322;570323;570324;570325;570326;570327;570328;570329;570330;570331;570332;570333;570334;570335;570336;570337;570338;570339;570340;570341;685595;685596;685597;685598;685599;685600;685601;685602;685603;685604;685605;685606;685607;685608;685609;685610;685611;685612;685613;685614;685615;685616;685617;688853;688854;688855;688856;688857;688858;688859;688860;688861;688862;688863;688864;721439;721440;721441;721442;721443;721444;721445;721446;721447;721448;721449;721450;721451;721452;721453;721454;721455;721456;721457;721458;721459;721460;721461;721462;721463;721464;721465;721466;721467;721468;721469;721470;721471;721472;721473;721474;721475;721476;721477;721478;721479;721480;721481;721482;721483;721484;721485;721486;721487;721488;721489;721490;722488;722489;722490;725196;725197;733299;733300;771361;771362;771363;771364;771365;771366;771367;771368;771369;771370;771371;771372;774327;774328;774329;774330;774331;774332;774333;774334;778173;778174;778175;778176;778177;778178;778179;778180;778181;778182;778183;778184;857735;857736;857737;857738;857739;857740;857741;857742;857743;857744;857745;857746;857747;857748;857749;857750;857751;857752;857753;857754;857755;857756;857757;857758;857759;857760;857761;857762;857763;916501;916502;916503;916504;916505;916506;916507;916508;916509;916510;916511;916512;916513;916514;954961;954962;954963;954964;954965;954966;954967;954968;954969;954970;954971;1024947;1024948;1024949;1024950;1024951;1024952;1024953;1024954;1024955;1024956;1024957;1024958;1024959;1024960;1024961;1024962;1024963;1024964;1024965;1024966;1024967;1024968;1024969	18833;18834;18835;18836;18837;18838;18839;18840;18841;18842;113175;113176;113177;113178;124263;139500;139501;139502;139503;139504;143644;150352;150353;150354;150355;150356;150357;150358;264230;264231;264232;264233;264234;271405;271406;271407;271408;271409;271410;271411;271412;271413;271414;271415;352822;352823;366338;366339;366340;366341;388092;388093;388094;388095;388096;388097;466027;466028;466029;466030;466031;466032;466033;466034;466035;466036;466037;466038;466039;466040;466041;466042;466043;466044;466045;468301;468302;468303;468304;468305;468306;468307;468308;468309;490702;490703;490704;490705;490706;490707;490708;490709;490710;490711;490712;490713;490714;490715;490716;490717;490718;490719;490720;490721;490722;491384;491385;491386;493199;498664;498665;524055;524056;524057;524058;524059;524060;524061;524062;526094;526095;526096;526097;526098;528618;528619;528620;528621;528622;580283;580284;580285;580286;580287;580288;580289;580290;580291;580292;580293;580294;580295;580296;580297;580298;580299;580300;580301;580302;620362;620363;620364;620365;620366;620367;620368;620369;620370;620371;620372;620373;647062;647063;647064;647065;647066;695074;695075;695076;695077;695078;695079;695080;695081;695082;695083;695084;695085;695086;695087	18839;113176;113178;124263;139502;143644;150354;264234;271413;352823;366338;388095;466034;468308;490709;490711;491386;493199;498665;524061;526096;528622;580287;620365;647066;695085;695087			9606
O75122;O75122-2	O75122	16;5	13;5	1;0	CLIP-associating protein 2	CLASP2	sp|O75122|CLAP2_HUMAN CLIP-associating protein 2 OS=Homo sapiens OX=9606 GN=CLASP2 PE=1 SV=3	2	16	13	1	5	3	9	7	8	9	8	8	7	8	6	9	9	8	7	7	8	7	9	9	9	8	3	1	7	5	6	7	6	6	5	6	4	7	7	6	5	5	5	6	7	7	7	6	1	1	0	0	0	0	0	1	0	0	0	1	0	0	1	1	0	1	0	0	1	1	20.4	17.2	1.6	141.06	1294	1294;431	0	167.85	By MS/MS	By matching	By MS/MS	By MS/MS	By MS/MS	By MS/MS	By MS/MS	By MS/MS	By MS/MS	By MS/MS	By MS/MS	By MS/MS	By MS/MS	By MS/MS	By MS/MS	By MS/MS	By MS/MS	By MS/MS	By MS/MS	By MS/MS	By MS/MS	By MS/MS	6.7	3.9	11.4	9	11.2	12.3	9.7	11.6	8.7	10.1	7.3	11.4	10.7	9.9	9	8.8	9.3	8.6	11	11.7	11	9.9	2750000	28797	10564	181170	190280	254200	248980	163190	180590	108560	145450	90491	113070	127660	141420	52563	43221	63174	99291	187630	163910	77990	77849	76	36185	378.9	138.99	2383.8	2503.7	3344.7	3276	2147.2	2376.2	1428.4	1913.9	1190.7	1487.8	1679.8	1860.8	691.62	568.7	831.23	1306.5	2468.8	2156.8	1026.2	1024.3	19966	0	37054	45348	57362	49287	37839	44805	33152	36694	23987	17653	24609	31186	9505	13395	21843	23358	29184	23103	14948	17034	2	0	5	4	5	4	3	2	4	4	3	5	4	5	2	3	5	4	5	5	3	1	78				478	1746;4712;10766;10847;11239;12110;20167;31796;41561;45426;47121;49575;53934;58421;58817;59016	True;True;True;False;True;False;True;True;True;True;True;True;True;False;True;True	1748;4721;10784;10865;11257;12130;20197;31859;41670;45538;47237;49704;54074;58574;58971;59170	29613;29614;29615;29616;29617;29618;29619;29620;29621;29622;29623;29624;29625;29626;29627;29628;29629;83053;83054;83055;83056;83057;83058;83059;83060;83061;83062;83063;83064;83065;83066;83067;83068;83069;83070;83071;184304;184305;184306;184307;185393;185394;185395;185396;185397;185398;185399;185400;185401;185402;185403;185404;185405;185406;185407;185408;185409;185410;185411;185412;185413;185414;191934;191935;191936;206000;346471;346472;346473;346474;346475;346476;346477;346478;346479;346480;567165;739842;802700;802701;802702;802703;802704;802705;802706;802707;802708;802709;802710;832266;832267;832268;832269;832270;832271;832272;832273;832274;832275;832276;832277;832278;832279;832280;832281;832282;832283;832284;832285;832286;873500;873501;873502;873503;873504;873505;873506;873507;873508;873509;873510;873511;947889;947890;947891;947892;947893;947894;947895;947896;947897;947898;947899;1031590;1031591;1031592;1031593;1031594;1031595;1031596;1031597;1031598;1031599;1031600;1031601;1031602;1031603;1031604;1031605;1031606;1031607;1031608;1031609;1031610;1031611;1031612;1031613;1031614;1031615;1031616;1031617;1031618;1031619;1031620;1031621;1031622;1031623;1031624;1031625;1031626;1031627;1031628;1031629;1031630;1031631;1031632;1031633;1038936;1038937;1038938;1038939;1038940;1038941;1038942;1038943;1038944;1042476;1042477;1042478;1042479;1042480;1042481;1042482;1042483;1042484;1042485;1042486	20515;20516;20517;20518;20519;20520;20521;20522;20523;20524;20525;20526;20527;20528;20529;20530;20531;57423;57424;57425;57426;57427;57428;57429;57430;57431;57432;57433;57434;125881;126607;126608;126609;126610;126611;126612;126613;126614;126615;126616;126617;126618;126619;126620;126621;126622;126623;126624;126625;131051;140391;236512;236513;236514;386034;502985;544501;544502;544503;544504;544505;544506;544507;544508;544509;544510;563243;563244;563245;563246;563247;563248;563249;563250;563251;563252;563253;563254;563255;563256;590798;590799;642037;642038;642039;642040;699436;699437;699438;699439;699440;699441;699442;699443;699444;699445;699446;699447;699448;699449;699450;699451;699452;699453;699454;699455;699456;699457;699458;699459;699460;699461;699462;699463;699464;699465;699466;699467;699468;699469;699470;699471;699472;699473;699474;699475;699476;704582;704583;704584;706989;706990;706991;706992;706993;706994;706995;706996;706997	20520;57427;125881;126624;131051;140391;236514;386034;502985;544507;563255;590798;642039;699467;704582;706990			9606;9606
O75122-3	O75122-3	16	1	1	CLIP-associating protein 2	CLASP2	sp|O75122-3|CLAP2_HUMAN Isoform 3 of CLIP-associating protein 2 OS=Homo sapiens OX=9606 GN=CLASP2	1	16	1	1	4	2	9	7	8	9	8	7	7	8	7	9	10	9	7	7	8	6	9	9	8	7	0	0	0	0	0	0	0	0	0	0	1	1	1	1	1	1	0	0	0	0	0	0	0	0	0	0	0	0	0	0	0	0	1	1	1	1	1	1	0	0	0	0	0	0	17.1	1.1	1.1	165.85	1515	1515	0.0074297	1.3107	By matching	By matching	By matching	By matching	By matching	By matching	By matching	By matching	By matching	By matching	By matching	By MS/MS	By matching	By matching	By matching	By matching	By matching	By matching	By matching	By matching	By matching	By matching	4.4	2	9.7	7.7	9.6	10.5	8.3	8.5	7.4	8.6	7.3	9.4	10.2	9.5	7.4	7.2	7.9	5.9	9.4	10	8	7.1	90780	0	0	0	0	0	0	0	0	0	0	19470	24864	11419	17334	13933	3760.7	0	0	0	0	0	0	87	1043.5	0	0	0	0	0	0	0	0	0	0	223.79	285.79	131.25	199.25	160.15	43.227	0	0	0	0	0	0	0	0	0	0	0	0	0	0	0	0	0	0	0	0	0	0	0	0	0	0	0	0	0	0	0	0	0	0	0	0	0	0	0	1	0	0	0	0	0	0	0	0	0	0	1				479	1746;4712;10766;10847;11239;12110;20167;31796;41561;45426;47121;48144;49575;53934;58421;59016	False;False;False;False;False;False;False;False;False;False;False;True;False;False;False;False	1748;4721;10784;10865;11257;12130;20197;31859;41670;45538;47237;48269;49704;54074;58574;59170	29613;29614;29615;29616;29617;29618;29619;29620;29621;29622;29623;29624;29625;29626;29627;29628;29629;83053;83054;83055;83056;83057;83058;83059;83060;83061;83062;83063;83064;83065;83066;83067;83068;83069;83070;83071;184304;184305;184306;184307;185393;185394;185395;185396;185397;185398;185399;185400;185401;185402;185403;185404;185405;185406;185407;185408;185409;185410;185411;185412;185413;185414;191934;191935;191936;206000;346471;346472;346473;346474;346475;346476;346477;346478;346479;346480;567165;739842;802700;802701;802702;802703;802704;802705;802706;802707;802708;802709;802710;832266;832267;832268;832269;832270;832271;832272;832273;832274;832275;832276;832277;832278;832279;832280;832281;832282;832283;832284;832285;832286;848710;848711;848712;848713;848714;848715;873500;873501;873502;873503;873504;873505;873506;873507;873508;873509;873510;873511;947889;947890;947891;947892;947893;947894;947895;947896;947897;947898;947899;1031590;1031591;1031592;1031593;1031594;1031595;1031596;1031597;1031598;1031599;1031600;1031601;1031602;1031603;1031604;1031605;1031606;1031607;1031608;1031609;1031610;1031611;1031612;1031613;1031614;1031615;1031616;1031617;1031618;1031619;1031620;1031621;1031622;1031623;1031624;1031625;1031626;1031627;1031628;1031629;1031630;1031631;1031632;1031633;1042476;1042477;1042478;1042479;1042480;1042481;1042482;1042483;1042484;1042485;1042486	20515;20516;20517;20518;20519;20520;20521;20522;20523;20524;20525;20526;20527;20528;20529;20530;20531;57423;57424;57425;57426;57427;57428;57429;57430;57431;57432;57433;57434;125881;126607;126608;126609;126610;126611;126612;126613;126614;126615;126616;126617;126618;126619;126620;126621;126622;126623;126624;126625;131051;140391;236512;236513;236514;386034;502985;544501;544502;544503;544504;544505;544506;544507;544508;544509;544510;563243;563244;563245;563246;563247;563248;563249;563250;563251;563252;563253;563254;563255;563256;574142;590798;590799;642037;642038;642039;642040;699436;699437;699438;699439;699440;699441;699442;699443;699444;699445;699446;699447;699448;699449;699450;699451;699452;699453;699454;699455;699456;699457;699458;699459;699460;699461;699462;699463;699464;699465;699466;699467;699468;699469;699470;699471;699472;699473;699474;699475;699476;706989;706990;706991;706992;706993;706994;706995;706996;706997	20520;57427;125881;126624;131051;140391;236514;386034;502985;544507;563255;574142;590798;642039;699467;706990			9606
O75127	O75127	4	4	4	Pentatricopeptide repeat-containing protein 1, mitochondrial	PTCD1	sp|O75127|PTCD1_HUMAN Pentatricopeptide repeat-containing protein 1, mitochondrial OS=Homo sapiens OX=9606 GN=PTCD1 PE=1 SV=2	1	4	4	4	1	1	3	2	3	3	3	2	1	2	1	1	2	3	0	1	1	0	2	1	1	1	1	1	3	2	3	3	3	2	1	2	1	1	2	3	0	1	1	0	2	1	1	1	1	1	3	2	3	3	3	2	1	2	1	1	2	3	0	1	1	0	2	1	1	1	8.7	8.7	8.7	78.855	700	700	0	5.6127	By MS/MS	By MS/MS	By MS/MS	By MS/MS	By MS/MS	By MS/MS	By MS/MS	By MS/MS	By matching	By MS/MS	By MS/MS	By matching	By MS/MS	By MS/MS		By matching	By MS/MS		By MS/MS	By matching	By matching	By matching	1.4	1.4	6.3	4.9	6.3	6.3	6.3	4.9	1.7	4.9	1.4	1.7	3.1	6.3	0	1.4	2.4	0	4.9	1.7	1.4	1.4	1561900	16673	42031	130460	131900	157200	152920	128440	110640	95788	98149	39160	3069.9	98295	131770	0	18446	7148.9	0	106790	82926	4797.9	5338	35	44626	476.37	1200.9	3727.3	3768.5	4491.3	4369	3669.6	3161.2	2736.8	2804.3	1118.9	87.71	2808.4	3764.7	0	527.03	204.25	0	3051.1	2369.3	137.08	152.51	0	0	62699	69379	62937	77584	47176	47248	0	48894	0	0	51901	31322	0	0	0	0	56151	0	0	0	1	1	1	1	2	1	1	1	0	1	1	0	1	1	0	0	1	0	1	0	0	0	15				480	28581;34513;35935;53811	True;True;True;True	28633;34579;36004;53951	508706;508707;508708;508709;508710;508711;508712;508713;508714;508715;508716;508717;508718;616735;641223;641224;641225;641226;641227;641228;641229;641230;641231;641232;641233;641234;641235;641236;945638;945639;945640;945641;945642;945643;945644;945645;945646	346401;346402;346403;419569;435943;435944;435945;435946;435947;640501;640502;640503;640504;640505;640506	346401;419569;435944;640501			9606
O75131;Q9HCH3-2;Q8IYJ1;Q96A23;O95741;Q96A23-2;Q9HCH3;O95741-2	O75131	16;1;1;1;1;1;1;1	16;1;1;1;1;1;1;1	15;0;0;0;0;0;0;0	Copine-3	CPNE3	sp|O75131|CPNE3_HUMAN Copine-3 OS=Homo sapiens OX=9606 GN=CPNE3 PE=1 SV=1	8	16	16	15	9	11	12	10	8	8	9	9	7	10	14	14	11	9	10	12	10	9	5	7	7	7	9	11	12	10	8	8	9	9	7	10	14	14	11	9	10	12	10	9	5	7	7	7	8	10	11	9	7	7	8	8	7	10	13	13	11	9	9	11	9	8	5	7	6	6	38.4	38.4	38.4	60.13	537	537;301;553;557;557;575;593;612	0	154.17	By MS/MS	By MS/MS	By MS/MS	By MS/MS	By MS/MS	By MS/MS	By MS/MS	By MS/MS	By MS/MS	By MS/MS	By MS/MS	By MS/MS	By MS/MS	By MS/MS	By MS/MS	By MS/MS	By MS/MS	By MS/MS	By MS/MS	By MS/MS	By MS/MS	By MS/MS	18.8	23.8	26.1	25.1	22	22	24.4	24.4	20.7	26.1	33.5	35.2	30	25.1	20.7	27.4	23.5	18.6	14.9	19.2	16.4	17.5	11850000	449520	343500	512300	634270	597120	608800	692610	610540	630260	640730	654140	633740	599720	480490	528770	348550	437560	568500	444930	515170	472400	446710	24	493760	18730	14312	21346	26428	24880	25367	28859	25439	26261	26697	27256	26406	24988	20020	22032	14523	18231	23687	18539	21465	19683	18613	165420	117830	74978	83528	101440	98134	101150	88161	108940	95124	88661	78084	71336	81920	105910	47151	159630	111220	123780	97007	109680	101200	7	7	10	8	7	7	8	7	9	9	14	13	9	8	11	8	9	11	4	6	6	5	183				481	8158;19372;25360;36519;40877;44982;47616;47623;47624;50303;51085;52821;53475;56418;56926;60724	True;True;True;True;True;True;True;True;True;True;True;True;True;True;True;True	8171;19401;25407;36590;40984;45094;47733;47740;47741;50433;51215;52956;53615;56564;57074;60884	141979;141980;141981;141982;141983;141984;141985;141986;141987;141988;141989;141990;141991;141992;141993;141994;333016;333017;333018;333019;333020;333021;333022;333023;333024;333025;333026;333027;333028;333029;333030;333031;333032;333033;333034;333035;445402;445403;445404;445405;445406;445407;445408;445409;445410;445411;445412;445413;445414;445415;445416;651579;651580;651581;651582;651583;651584;651585;651586;651587;651588;651589;651590;651591;651592;651593;651594;651595;651596;651597;651598;651599;651600;651601;651602;651603;651604;651605;651606;651607;651608;651609;651610;651611;651612;651613;651614;651615;651616;728316;728317;728318;728319;728320;728321;728322;728323;728324;728325;728326;728327;728328;728329;728330;728331;728332;728333;728334;728335;728336;728337;728338;728339;728340;728341;728342;728343;728344;728345;728346;728347;728348;728349;728350;728351;728352;795459;795460;795461;795462;795463;795464;795465;795466;840224;840225;840385;840386;840387;840388;840389;840390;840391;840392;840393;840394;840395;840396;840397;840398;840399;840400;840401;840402;840403;840404;840405;840406;840407;840408;840409;840410;840411;840412;840413;840414;840415;840416;840417;840418;840419;840420;840421;840422;840423;840424;840425;840426;840427;840428;884984;884985;884986;884987;884988;884989;884990;884991;884992;884993;884994;897741;897742;897743;897744;897745;926513;926514;926515;926516;926517;926518;926519;926520;926521;926522;926523;926524;926525;939519;939520;939521;939522;939523;939524;939525;939526;939527;939528;939529;939530;993013;993014;993015;993016;993017;993018;993019;993020;993021;993022;993023;993024;993025;993026;993027;993028;993029;993030;993031;993032;993033;993034;993035;993036;993037;993038;993039;993040;993041;993042;993043;993044;993045;1002774;1002775;1002776;1002777;1071422;1071423;1071424;1071425;1071426;1071427;1071428;1071429	97621;97622;97623;97624;97625;97626;97627;97628;97629;227147;227148;227149;227150;227151;227152;227153;227154;227155;227156;227157;227158;227159;227160;227161;227162;227163;227164;227165;227166;304291;304292;304293;304294;304295;304296;304297;442859;442860;442861;442862;442863;442864;442865;442866;442867;442868;442869;442870;442871;442872;442873;442874;442875;442876;442877;442878;442879;442880;442881;442882;442883;442884;442885;442886;442887;442888;442889;442890;442891;442892;442893;495255;495256;495257;495258;495259;495260;495261;495262;495263;495264;495265;495266;495267;495268;495269;495270;495271;495272;495273;495274;495275;495276;495277;495278;539772;539773;539774;568584;568585;568710;568711;568712;568713;568714;568715;568716;568717;568718;568719;568720;568721;568722;568723;568724;568725;568726;568727;568728;568729;568730;568731;568732;568733;598699;598700;598701;598702;598703;598704;598705;598706;598707;598708;598709;607311;607312;607313;607314;627269;627270;636352;636353;636354;636355;636356;636357;636358;636359;636360;636361;636362;673362;673363;673364;673365;673366;673367;673368;673369;673370;673371;673372;673373;673374;673375;673376;673377;673378;673379;673380;673381;673382;673383;673384;673385;673386;680065;680066;680067;726350;726351;726352	97627;227157;304296;442873;495260;539772;568584;568715;568720;598703;607313;627269;636361;673386;680067;726351			9606;9606;9606;9606;9606;9606;9606;9606
O75146;O75146-2	O75146;O75146-2	3;2	3;2	3;2	Huntingtin-interacting protein 1-related protein	HIP1R	sp|O75146|HIP1R_HUMAN Huntingtin-interacting protein 1-related protein OS=Homo sapiens OX=9606 GN=HIP1R PE=1 SV=2;sp|O75146-2|HIP1R_HUMAN Isoform 2 of Huntingtin-interacting protein 1-related protein OS=Homo sapiens OX=9606 GN=HIP1R	2	3	3	3	0	0	1	2	2	1	2	2	2	2	1	3	3	1	2	1	1	1	1	2	2	2	0	0	1	2	2	1	2	2	2	2	1	3	3	1	2	1	1	1	1	2	2	2	0	0	1	2	2	1	2	2	2	2	1	3	3	1	2	1	1	1	1	2	2	2	4.4	4.4	4.4	119.39	1068	1068;615	0	7.4017			By MS/MS	By MS/MS	By MS/MS	By MS/MS	By MS/MS	By MS/MS	By MS/MS	By MS/MS	By MS/MS	By MS/MS	By MS/MS	By MS/MS	By MS/MS	By MS/MS	By matching	By matching	By MS/MS	By MS/MS	By MS/MS	By MS/MS	0	0	1.7	3.3	3.3	1.7	3.3	3.3	3.3	3.3	1.6	4.4	4.4	1.7	3.3	1.7	1.1	1.7	1.7	3.3	2.8	2.8	1124100	0	0	36274	121490	109930	29196	111660	130060	82321	92553	31749	72754	85273	22997	15905	4554	2925.8	3914.4	27509	99465	26318	17229	63	17842	0	0	575.79	1928.4	1744.9	463.43	1772.3	2064.4	1306.7	1469.1	503.95	1154.8	1353.5	365.03	252.47	72.286	46.441	62.134	436.65	1578.8	417.75	273.47	0	0	0	47460	44194	0	44131	50260	37007	41125	0	18279	26672	0	6846.9	0	0	0	0	35910	53098	24017	0	0	1	2	1	1	1	1	1	1	1	2	1	1	2	1	0	0	1	2	1	1	22				482	4159;21318;29190	True;True;True	4169;21348;29245	73621;73622;73623;73624;73625;73626;73627;73628;73629;73630;73631;73632;73633;73634;73635;73636;73637;73638;368622;368623;368624;368625;368626;368627;368628;368629;368630;368631;368632;368633;520448;520449;520450;520451;520452	50975;50976;50977;50978;50979;50980;50981;50982;50983;50984;50985;50986;50987;50988;50989;50990;251611;251612;251613;251614;251615;354176	50982;251612;354176			9606;9606
O75150;O75150-4;O75150-3	O75150;O75150-4;O75150-3	22;20;15	19;17;12	19;17;12	E3 ubiquitin-protein ligase BRE1B	RNF40	sp|O75150|BRE1B_HUMAN E3 ubiquitin-protein ligase BRE1B OS=Homo sapiens OX=9606 GN=RNF40 PE=1 SV=5;sp|O75150-4|BRE1B_HUMAN Isoform 4 of E3 ubiquitin-protein ligase BRE1B OS=Homo sapiens OX=9606 GN=RNF40;sp|O75150-3|BRE1B_HUMAN Isoform 3 of E3 ubiquitin-pro	3	22	19	19	10	8	12	14	14	15	17	15	15	12	15	13	16	14	13	8	6	6	13	13	11	14	7	6	10	12	12	13	15	13	13	10	13	12	14	12	10	7	6	6	11	12	10	12	7	6	10	12	12	13	15	13	13	10	13	12	14	12	10	7	6	6	11	12	10	12	31	29.3	29.3	113.68	1001	1001;901;838	0	82.752	By MS/MS	By matching	By MS/MS	By MS/MS	By MS/MS	By MS/MS	By MS/MS	By MS/MS	By MS/MS	By MS/MS	By MS/MS	By MS/MS	By MS/MS	By MS/MS	By MS/MS	By matching	By MS/MS	By MS/MS	By MS/MS	By MS/MS	By MS/MS	By MS/MS	13.8	10.9	16.1	18.8	20.2	24.5	25.7	23.1	19.8	16.2	19.7	15.6	21.4	20.2	17.3	11.1	9.9	8.9	17.3	21.6	17.7	19.9	8375700	107890	67321	340280	467240	556160	579550	644660	635910	668000	586510	246010	311430	569450	437200	167020	71324	84107	98281	532650	549560	308580	346610	50	167510	2157.7	1346.4	6805.7	9344.8	11123	11591	12893	12718	13360	11730	4920.1	6228.6	11389	8744	3340.5	1426.5	1682.1	1965.6	10653	10991	6171.6	6932.2	23186	10010	39040	34801	44827	46577	43321	47781	49499	46863	19747	24719	34222	36028	16711	10686	12922	19007	48687	54852	32181	41622	4	0	4	8	8	8	12	12	11	6	6	8	9	7	5	0	6	4	11	12	8	9	158				483	3319;4117;5352;6200;6683;12211;14203;20728;20998;20999;25176;25353;26467;28744;33158;34916;34917;42444;42468;46251;50669;61130	True;True;True;True;True;True;True;True;False;True;True;True;True;True;True;False;False;True;True;True;True;True	3322;4126;5360;6209;6692;12231;14227;20758;21028;21029;25223;25400;26515;28797;33222;34982;34983;42556;42580;46365;50799;61291	58431;58432;58433;58434;58435;58436;58437;58438;58439;58440;58441;58442;58443;58444;72733;72734;72735;72736;93590;93591;93592;93593;93594;93595;93596;93597;93598;93599;93600;93601;93602;93603;93604;93605;93606;93607;93608;93609;93610;93611;93612;93613;93614;93615;93616;93617;93618;93619;93620;93621;93622;93623;93624;107983;116300;116301;116302;116303;116304;116305;116306;116307;116308;116309;116310;116311;116312;116313;207479;207480;207481;207482;207483;207484;207485;207486;207487;207488;207489;239469;239470;357107;357108;357109;357110;357111;357112;357113;357114;357115;357116;357117;357118;357119;357120;357121;357122;357123;357124;357125;357126;357127;357128;357129;357130;357131;357132;362310;362311;362312;362313;362314;362315;362316;362317;362318;362319;362320;362321;362322;362323;362324;362325;362326;362327;362328;362329;362330;362331;362332;362333;362334;362335;362336;362337;362338;362339;362340;362341;362342;362343;362344;362345;362346;362347;362348;362349;362350;362351;362352;362353;362354;362355;362356;362357;362358;362359;362360;362361;362362;362363;441847;441848;441849;441850;441851;441852;441853;441854;441855;441856;441857;441858;441859;441860;441861;441862;445245;445246;445247;445248;445249;445250;445251;445252;445253;445254;445255;445256;445257;445258;445259;445260;445261;445262;445263;445264;445265;445266;467098;467099;467100;467101;467102;467103;467104;467105;467106;467107;467108;467109;467110;467111;467112;467113;467114;467115;467116;467117;467118;511865;511866;511867;511868;511869;511870;511871;511872;511873;511874;511875;511876;511877;511878;511879;511880;592814;592815;592816;592817;592818;592819;592820;592821;592822;592823;592824;592825;592826;592827;592828;592829;592830;592831;592832;592833;592834;592835;592836;592837;592838;592839;592840;592841;623593;623594;623595;623596;623597;623598;623599;623600;623601;623602;623603;623604;623605;623606;623607;623608;623609;623610;623611;623612;754857;754858;754859;754860;754861;754862;754863;754864;754865;754866;754867;754868;754869;754870;754871;754872;755272;755273;755274;755275;755276;755277;755278;755279;755280;755281;755282;755283;755284;755285;817445;891101;891102;891103;1078649;1078650;1078651;1078652;1078653;1078654;1078655;1078656;1078657;1078658;1078659;1078660;1078661;1078662;1078663;1078664;1078665;1078666;1078667;1078668;1078669;1078670;1078671;1078672;1078673;1078674;1078675;1078676;1078677;1078678	40459;40460;40461;40462;50344;64721;64722;64723;64724;64725;64726;64727;64728;64729;64730;64731;64732;74597;80249;80250;80251;80252;80253;80254;80255;80256;141350;141351;141352;162741;243799;243800;243801;243802;243803;243804;247309;247310;247311;247312;247313;247314;247315;247316;247317;247318;247319;247320;247321;247322;247323;247324;247325;247326;247327;247328;247329;247330;247331;247332;247333;247334;247335;247336;301838;301839;301840;301841;301842;301843;301844;301845;301846;301847;304157;304158;304159;304160;304161;304162;304163;304164;304165;304166;304167;304168;304169;304170;304171;304172;304173;319039;319040;319041;319042;319043;319044;319045;319046;319047;319048;319049;319050;319051;319052;319053;319054;348412;348413;348414;348415;348416;348417;348418;348419;348420;348421;403646;403647;403648;403649;403650;403651;403652;403653;403654;403655;403656;403657;403658;403659;403660;403661;403662;403663;424065;424066;424067;424068;424069;424070;424071;424072;424073;424074;424075;424076;424077;513150;513151;513152;513153;513411;513412;513413;513414;513415;513416;513417;513418;553843;602826;731207;731208;731209;731210;731211;731212;731213;731214;731215;731216;731217;731218;731219;731220;731221;731222;731223	40461;50344;64732;74597;80255;141352;162741;243800;247310;247325;301847;304162;319039;348413;403651;424065;424076;513152;513413;553843;602826;731214			9606;9606;9606
O75152;A0A1B0GTU1	O75152	18;3	18;3	18;3	Zinc finger CCCH domain-containing protein 11A	ZC3H11A	sp|O75152|ZC11A_HUMAN Zinc finger CCCH domain-containing protein 11A OS=Homo sapiens OX=9606 GN=ZC3H11A PE=1 SV=3	2	18	18	18	4	4	6	5	9	9	7	6	8	6	9	8	7	7	8	4	7	7	7	7	7	10	4	4	6	5	9	9	7	6	8	6	9	8	7	7	8	4	7	7	7	7	7	10	4	4	6	5	9	9	7	6	8	6	9	8	7	7	8	4	7	7	7	7	7	10	31.7	31.7	31.7	89.13	810	810;805	0	136.19	By MS/MS	By MS/MS	By MS/MS	By MS/MS	By MS/MS	By MS/MS	By MS/MS	By MS/MS	By MS/MS	By MS/MS	By MS/MS	By MS/MS	By MS/MS	By MS/MS	By MS/MS	By MS/MS	By MS/MS	By MS/MS	By MS/MS	By MS/MS	By MS/MS	By MS/MS	11.4	10	12	10.5	16.8	16.8	14.2	12.5	16.3	12.5	20	16.9	14.4	14.2	17.8	7.8	17.8	13.2	16.7	16.7	15.4	22.1	9122700	70056	78853	587250	637180	732930	786550	731780	659610	944470	661650	253460	367200	375460	482250	201720	133770	161550	196190	261520	309290	208390	281560	42	217210	1668	1877.5	13982	15171	17451	18727	17423	15705	22487	15754	6034.9	8742.9	8939.5	11482	4802.7	3185.1	3846.3	4671.1	6226.6	7364.2	4961.8	6703.9	58264	98506	163000	168160	150240	153330	133240	145760	137390	133700	96876	104670	81689	125700	82226	127400	130110	105810	167020	141860	126140	100010	1	1	6	3	5	5	5	3	6	3	5	6	2	5	7	3	7	7	5	5	5	6	101				484	10497;23774;28708;28709;31155;31156;32311;40603;43114;47820;51094;51696;53949;53950;55840;55982;59748;59749	True;True;True;True;True;True;True;True;True;True;True;True;True;True;True;True;True;True	10515;23815;28761;28762;31216;31217;32374;40709;43226;47938;51224;51828;54089;54090;55983;56128;59905;59906	180353;180354;180355;180356;180357;180358;180359;180360;180361;180362;180363;180364;180365;180366;180367;180368;415800;415801;415802;415803;415804;415805;415806;415807;415808;415809;415810;415811;415812;415813;415814;511064;511065;511066;511067;511068;511069;511070;511071;511072;511073;511074;511075;554865;554866;554867;554868;554869;554870;554871;554872;554873;554874;554875;554876;554877;554878;554879;554880;554881;554882;554883;554884;554885;554886;577623;577624;577625;577626;577627;577628;724006;724007;724008;724009;724010;724011;724012;724013;724014;724015;724016;724017;724018;724019;724020;724021;724022;724023;724024;724025;765638;843522;843523;843524;897855;897856;897857;897858;897859;897860;907277;907278;907279;907280;907281;907282;907283;907284;907285;907286;907287;907288;907289;907290;907291;907292;907293;907294;907295;907296;907297;907298;907299;907300;907301;907302;907303;948179;948180;948181;948182;948183;948184;948185;981917;981918;981919;981920;981921;981922;981923;981924;984719;984720;1054578;1054579;1054580;1054581;1054582;1054583;1054584;1054585;1054586;1054587;1054588;1054589;1054590;1054591;1054592;1054593;1054594;1054595;1054596	123264;284116;284117;284118;284119;284120;284121;284122;284123;347884;347885;347886;347887;347888;347889;347890;347891;377510;377511;377512;377513;377514;377515;377516;377517;377518;377519;377520;377521;377522;377523;377524;393210;393211;393212;492373;492374;492375;492376;492377;492378;492379;492380;492381;492382;492383;492384;492385;492386;492387;492388;492389;520248;570731;607394;613824;613825;613826;613827;613828;613829;613830;613831;613832;613833;613834;642246;642247;642248;642249;642250;642251;665574;665575;665576;665577;665578;665579;665580;665581;667581;667582;715047;715048;715049;715050;715051;715052;715053;715054;715055;715056;715057;715058;715059;715060;715061;715062;715063;715064;715065	123264;284119;347884;347886;377522;377524;393211;492384;520248;570731;607394;613833;642246;642249;665578;667581;715049;715064			9606;9606
O75153	O75153	37	37	37	Clustered mitochondria protein homolog	CLUH	sp|O75153|CLU_HUMAN Clustered mitochondria protein homolog OS=Homo sapiens OX=9606 GN=CLUH PE=1 SV=2	1	37	37	37	23	19	24	25	25	27	21	23	23	21	27	25	28	21	25	19	18	16	19	20	21	22	23	19	24	25	25	27	21	23	23	21	27	25	28	21	25	19	18	16	19	20	21	22	23	19	24	25	25	27	21	23	23	21	27	25	28	21	25	19	18	16	19	20	21	22	38.3	38.3	38.3	146.67	1309	1309	0	236.58	By MS/MS	By MS/MS	By MS/MS	By MS/MS	By MS/MS	By MS/MS	By MS/MS	By MS/MS	By MS/MS	By MS/MS	By MS/MS	By MS/MS	By MS/MS	By MS/MS	By MS/MS	By MS/MS	By MS/MS	By MS/MS	By MS/MS	By MS/MS	By MS/MS	By MS/MS	24.1	20.4	28.3	30.2	29.3	31.6	28.6	28.2	25.8	24.3	31.3	29.7	32.5	26.7	28.9	20.8	23.7	20.6	22.8	22.5	24.7	26.1	26399000	834440	657350	1256900	1411600	1513900	1598800	1371100	1321200	1468200	1362800	1330700	1067100	1224000	1209400	969730	736090	741930	959650	1600700	1626400	1109900	1027400	68	388230	12271	9667	18484	20759	22264	23511	20164	19429	21591	20042	19569	15693	18000	17785	14261	10825	10911	14112	23540	23918	16322	15109	87380	95547	121290	133810	143010	122740	115410	111750	151800	135950	85626	105910	97475	117420	77248	100050	100560	92566	204690	206310	125580	127470	17	14	19	17	19	20	13	15	21	17	20	19	19	16	17	16	19	19	16	15	17	18	383				485	4562;5454;6638;7222;7468;8447;8448;9113;9691;9693;12824;15275;15276;15496;16649;17808;18263;20851;21425;21875;22174;22175;23037;31322;31323;31519;41296;43897;47236;47734;51584;52440;54936;57766;58191;60622;62931	True;True;True;True;True;True;True;True;True;True;True;True;True;True;True;True;True;True;True;True;True;True;True;True;True;True;True;True;True;True;True;True;True;True;True;True;True	4572;5462;6647;7232;7478;8461;8462;9128;9706;9708;12846;15299;15300;15521;16676;17837;18292;20881;21460;21912;22211;22212;23075;31384;31385;31582;41405;44009;47352;47851;51715;52575;55078;57914;58344;60782;63093	80396;80397;80398;80399;80400;80401;80402;80403;80404;80405;80406;80407;80408;80409;80410;80411;80412;80413;80414;80415;80416;80417;80418;80419;80420;80421;80422;80423;80424;80425;80426;95413;95414;95415;95416;95417;95418;115344;115345;115346;115347;115348;115349;115350;115351;115352;115353;115354;115355;115356;115357;115358;115359;115360;115361;115362;115363;115364;115365;115366;115367;115368;115369;115370;126250;126251;126252;126253;126254;126255;126256;130239;130240;130241;130242;130243;130244;130245;130246;130247;130248;130249;130250;130251;147055;147056;147057;147058;147059;147060;147061;147062;147063;147064;147065;147066;147067;147068;147069;147070;147071;147072;147073;147074;147075;147076;147077;147078;147079;147080;147081;158296;158297;158298;158299;158300;158301;158302;158303;158304;158305;158306;158307;158308;158309;158310;158311;158312;158313;158314;167221;167222;167223;167224;167225;167226;167227;167228;167229;167230;167231;167232;167233;167234;167235;167236;167237;167238;167239;167244;167245;167246;167247;167248;216967;216968;216969;216970;216971;216972;216973;216974;216975;216976;216977;216978;216979;216980;216981;216982;258872;258873;258874;258875;258876;258877;258878;258879;258880;258881;258882;258883;258884;258885;258886;258887;258888;258889;258890;258891;258892;258893;258894;258895;258896;258897;258898;258899;258900;258901;258902;258903;258904;258905;258906;258907;258908;258909;258910;258911;258912;258913;258914;258915;258916;258917;258918;258919;258920;258921;258922;258923;258924;258925;258926;258927;258928;258929;258930;258931;258932;258933;258934;258935;258936;258937;258938;258939;258940;258941;258942;258943;258944;262979;262980;262981;262982;262983;262984;284994;284995;284996;284997;284998;284999;285000;285001;285002;285003;285004;285005;285006;285007;285008;285009;285010;285011;285012;285013;285014;305667;305668;305669;305670;305671;305672;305673;305674;314688;314689;314690;314691;314692;314693;314694;314695;314696;314697;314698;314699;314700;314701;314702;314703;314704;314705;359427;359428;359429;359430;359431;359432;359433;359434;359435;359436;359437;359438;359439;359440;359441;359442;359443;359444;359445;359446;359447;359448;359449;359450;359451;359452;359453;370816;370817;370818;370819;370820;370821;370822;370823;370824;370825;380126;380127;380128;380129;380130;380131;380132;380133;380134;380135;380136;380137;380138;380139;380140;380141;380142;380143;380144;380145;380146;380147;380148;380149;380150;380151;385443;385444;385445;385446;385447;385448;385449;385450;385451;385452;385453;385454;385455;385456;385457;385458;385459;385460;385461;385462;385463;385464;385465;385466;385467;385468;385469;385470;385471;385472;385473;385474;385475;401679;401680;557881;557882;557883;557884;557885;557886;557887;557888;557889;557890;557891;557892;557893;557894;557895;557896;557897;557898;557899;557900;557901;557902;557903;557904;557905;557906;557907;557908;557909;557910;557911;557912;557913;557914;557915;557916;557917;557918;557919;557920;557921;557922;557923;557924;557925;557926;557927;557928;557929;557930;557931;557932;557933;557934;557935;557936;557937;557938;557939;561933;561934;561935;561936;561937;561938;561939;561940;561941;735583;735584;735585;735586;735587;735588;735589;735590;735591;735592;735593;735594;735595;735596;735597;735598;735599;778590;778591;778592;778593;778594;778595;778596;778597;778598;778599;778600;778601;778602;834240;834241;834242;834243;834244;834245;834246;834247;834248;834249;834250;834251;834252;834253;834254;834255;834256;834257;834258;834259;834260;834261;834262;834263;842068;842069;842070;842071;842072;842073;842074;842075;842076;842077;842078;842079;842080;842081;842082;842083;842084;842085;905262;905263;905264;905265;905266;905267;905268;905269;905270;905271;905272;905273;920374;920375;920376;920377;920378;920379;920380;920381;920382;920383;920384;920385;920386;920387;920388;920389;920390;920391;966401;966402;966403;966404;966405;966406;966407;966408;966409;966410;966411;966412;966413;966414;966415;966416;966417;966418;966419;966420;966421;966422;966423;966424;966425;966426;966427;966428;966429;966430;966431;966432;966433;966434;966435;966436;966437;966438;966439;966440;1018215;1018216;1018217;1018218;1018219;1018220;1018221;1018222;1018223;1018224;1018225;1018226;1018227;1018228;1018229;1018230;1018231;1018232;1018233;1018234;1027259;1027260;1027261;1027262;1069693;1069694;1112157;1112158;1112159;1112160;1112161;1112162	55664;55665;55666;55667;55668;55669;55670;55671;55672;55673;55674;55675;55676;55677;55678;55679;55680;65930;65931;65932;65933;65934;65935;79550;79551;79552;79553;79554;79555;79556;79557;79558;79559;79560;79561;79562;86900;86901;86902;89596;89597;89598;89599;101063;101064;101065;101066;101067;101068;101069;101070;101071;108417;108418;108419;108420;108421;108422;108423;108424;108425;108426;108427;108428;108429;108430;108431;108432;108433;108434;114260;114261;114262;114263;114264;114265;114266;114267;114268;114269;114270;114271;114272;114273;114274;114275;114278;147703;147704;147705;147706;175897;175898;175899;175900;175901;175902;175903;175904;175905;175906;175907;175908;175909;175910;175911;175912;175913;175914;175915;175916;175917;175918;175919;175920;175921;175922;175923;175924;175925;175926;175927;175928;175929;175930;175931;175932;175933;175934;175935;175936;175937;175938;175939;175940;175941;175942;175943;175944;175945;175946;175947;175948;175949;175950;175951;175952;175953;175954;175955;175956;175957;178893;178894;178895;193958;193959;193960;193961;193962;193963;193964;193965;193966;193967;193968;193969;193970;193971;193972;193973;193974;193975;193976;193977;193978;208564;208565;214721;214722;214723;214724;214725;214726;214727;214728;214729;214730;214731;214732;214733;214734;214735;214736;245299;245300;245301;245302;245303;245304;245305;245306;245307;245308;245309;253100;253101;259694;259695;259696;259697;259698;259699;259700;259701;259702;259703;259704;259705;259706;259707;259708;259709;259710;259711;259712;259713;259714;259715;263216;263217;263218;263219;263220;263221;263222;263223;263224;263225;263226;263227;263228;263229;263230;263231;263232;263233;263234;263235;263236;263237;263238;263239;274326;379581;379582;379583;379584;379585;379586;379587;379588;379589;379590;379591;379592;379593;379594;379595;379596;379597;379598;379599;379600;379601;379602;379603;379604;379605;379606;379607;379608;379609;379610;379611;379612;379613;379614;379615;379616;379617;379618;379619;379620;379621;379622;382361;500136;500137;500138;500139;500140;500141;500142;500143;528823;528824;564584;564585;564586;564587;564588;564589;564590;564591;564592;569771;569772;569773;569774;569775;569776;569777;569778;569779;569780;569781;569782;569783;569784;569785;569786;569787;612435;612436;612437;612438;612439;612440;623067;623068;623069;623070;623071;623072;623073;623074;623075;623076;623077;623078;623079;655080;655081;655082;655083;655084;655085;655086;655087;655088;655089;655090;655091;655092;655093;655094;655095;655096;655097;655098;655099;655100;655101;655102;655103;690596;690597;690598;696542;725177;753707;753708	55669;65934;79555;86901;89599;101066;101069;108421;114274;114278;147703;175902;175922;178895;193974;208564;214723;245307;253100;259706;263220;263239;274326;379591;379621;382361;500136;528823;564586;569778;612439;623067;655084;690596;696542;725177;753707			9606
O75165	O75165	49	49	49	DnaJ homolog subfamily C member 13	DNAJC13	sp|O75165|DJC13_HUMAN DnaJ homolog subfamily C member 13 OS=Homo sapiens OX=9606 GN=DNAJC13 PE=1 SV=5	1	49	49	49	20	19	31	30	29	30	26	25	29	29	33	33	28	28	25	26	19	22	24	27	22	22	20	19	31	30	29	30	26	25	29	29	33	33	28	28	25	26	19	22	24	27	22	22	20	19	31	30	29	30	26	25	29	29	33	33	28	28	25	26	19	22	24	27	22	22	30.6	30.6	30.6	254.41	2243	2243	0	237.24	By MS/MS	By MS/MS	By MS/MS	By MS/MS	By MS/MS	By MS/MS	By MS/MS	By MS/MS	By MS/MS	By MS/MS	By MS/MS	By MS/MS	By MS/MS	By MS/MS	By MS/MS	By MS/MS	By MS/MS	By MS/MS	By MS/MS	By MS/MS	By MS/MS	By MS/MS	14.2	12.8	21.4	20.5	20.2	21.2	18.4	18.9	21.3	20.5	22.4	22.9	20	19.7	16.5	19.1	12.8	14.9	18.2	19.8	14.9	15.2	29407000	866090	743650	1642600	1680300	1545200	1564600	1524300	1557400	1567600	1573700	1828000	1792700	1876800	1872500	896310	994430	762080	1053200	1160100	1226400	824520	854590	112	262560	7733	6639.7	14666	15002	13796	13970	13610	13905	13997	14051	16321	16007	16758	16719	8002.7	8878.8	6804.2	9403.7	10358	10950	7361.7	7630.3	142490	167680	157730	145500	137720	128930	140690	148680	137930	153130	141370	143990	155500	160530	112500	160910	132070	120440	123200	106620	108810	104440	18	15	19	24	20	19	22	23	23	21	29	27	29	29	15	21	18	21	17	20	14	17	461				486	1254;1255;1732;2308;5239;7211;8933;8934;9309;11533;12690;12691;12901;13009;14981;15220;15221;15480;15792;15988;16621;21135;21929;24186;25142;25599;25811;26910;31015;31016;32623;32896;38086;38515;42498;43690;45351;47767;47769;48441;49682;50092;51946;53652;55035;57104;57346;61102;61365	True;True;True;True;True;True;True;True;True;True;True;True;True;True;True;True;True;True;True;True;True;True;True;True;True;True;True;True;True;True;True;True;True;True;True;True;True;True;True;True;True;True;True;True;True;True;True;True;True	1256;1257;1734;2312;5246;7221;8948;8949;9324;11552;12712;12713;12923;13031;15005;15244;15245;15505;15818;16014;16648;21165;21966;24228;25189;25647;25859;26958;31076;31077;32687;32960;38179;38609;42610;43802;45463;47884;47886;48567;49811;50222;52079;53792;55177;57252;57494;61263;61526	20952;20953;20954;20955;20956;20957;20958;20959;20960;20961;20962;20963;20964;20965;20966;20967;20968;20969;20970;20971;20972;20973;20974;20975;20976;20977;20978;20979;20980;20981;20982;20983;20984;29350;29351;29352;29353;29354;29355;29356;29357;29358;29359;29360;29361;29362;29363;29364;29365;40214;40215;40216;40217;40218;40219;40220;40221;40222;40223;40224;40225;40226;40227;40228;40229;40230;40231;40232;40233;40234;40235;40236;40237;40238;40239;40240;40241;40242;40243;91616;91617;91618;91619;91620;91621;91622;91623;91624;91625;91626;91627;91628;91629;91630;91631;91632;91633;91634;91635;126099;126100;126101;126102;126103;155233;155234;155235;155236;155237;155238;155239;155240;155241;155242;155243;155244;155245;155246;155247;155248;155249;155250;155251;155252;155253;161184;161185;161186;161187;161188;161189;161190;161191;161192;161193;161194;161195;161196;161197;161198;196887;196888;196889;196890;196891;214901;214902;214903;214904;214905;214906;214907;214908;214909;214910;214911;214912;218054;218055;218056;218057;219813;219814;219815;219816;219817;219818;219819;219820;219821;219822;219823;219824;219825;219826;219827;219828;219829;219830;219831;219832;219833;219834;219835;219836;219837;219838;219839;219840;219841;219842;253786;253787;253788;253789;253790;253791;253792;253793;253794;253795;253796;253797;253798;257867;257868;257869;257870;257871;257872;257873;257874;257875;257876;257877;257878;257879;257880;257881;257882;257883;257884;257885;257886;257887;257888;257889;257890;257891;257892;257893;257894;257895;257896;257897;257898;257899;257900;257901;257902;257903;257904;262633;268791;268792;272456;272457;272458;272459;272460;272461;272462;272463;272464;272465;272466;272467;272468;272469;272470;272471;272472;284543;284544;284545;284546;284547;284548;284549;284550;284551;284552;284553;284554;284555;284556;284557;284558;365167;365168;365169;365170;365171;365172;365173;365174;365175;365176;365177;365178;365179;365180;365181;365182;365183;365184;365185;365186;365187;365188;365189;365190;365191;365192;365193;365194;365195;365196;365197;365198;365199;365200;365201;381085;424324;424325;424326;424327;424328;424329;424330;424331;424332;424333;424334;424335;424336;424337;424338;424339;424340;424341;424342;424343;424344;424345;424346;424347;424348;424349;424350;424351;424352;424353;424354;424355;424356;424357;441368;441369;450358;450359;450360;450361;450362;450363;450364;450365;454212;454213;454214;454215;454216;454217;454218;454219;454220;454221;475481;475482;475483;475484;475485;475486;475487;475488;475489;475490;475491;475492;475493;475494;475495;475496;552102;552103;552104;552105;552106;552107;552108;552109;552110;552111;552112;552113;552114;552115;552116;552117;552118;552119;552120;552121;552122;552123;552124;552125;552126;552127;552128;552129;552130;552131;552132;552133;552134;552135;552136;583091;583092;583093;583094;583095;583096;583097;583098;583099;583100;583101;583102;583103;583104;583105;583106;583107;583108;583109;583110;583111;583112;588088;588089;588090;588091;588092;588093;588094;588095;588096;588097;588098;588099;588100;588101;588102;588103;588104;588105;588106;588107;679755;679756;679757;679758;679759;679760;679761;679762;679763;679764;679765;679766;679767;679768;679769;679770;679771;679772;679773;679774;679775;679776;679777;679778;679779;679780;687083;687084;687085;687086;755645;755646;755647;755648;775239;775240;775241;775242;801382;842648;842649;842650;842651;842652;842653;842654;842655;842656;842657;842684;842685;842686;842687;842688;842689;842690;842691;842692;842693;842694;842695;842696;842697;842698;842699;842700;842701;842702;842703;842704;853727;853728;853729;853730;853731;853732;853733;853734;853735;853736;853737;853738;853739;853740;853741;853742;853743;853744;853745;853746;853747;853748;853749;853750;853751;853752;853753;853754;853755;853756;853757;853758;853759;853760;853761;853762;853763;853764;875090;875091;875092;875093;875094;875095;875096;875097;875098;875099;881793;881794;881795;881796;881797;881798;911518;911519;911520;911521;911522;911523;911524;911525;911526;911527;911528;911529;911530;911531;911532;911533;911534;911535;911536;911537;911538;942516;942517;942518;942519;942520;942521;968074;968075;968076;968077;968078;968079;968080;968081;968082;968083;968084;968085;968086;968087;968088;968089;968090;1005568;1005569;1005570;1005571;1005572;1005573;1005574;1010235;1010236;1010237;1010238;1010239;1010240;1010241;1010242;1010243;1010244;1010245;1010246;1010247;1010248;1010249;1010250;1078316;1078317;1078318;1078319;1083085;1083086;1083087;1083088;1083089;1083090;1083091;1083092;1083093;1083094;1083095;1083096;1083097;1083098;1083099;1083100;1083101;1083102;1083103;1083104;1083105;1083106;1083107;1083108;1083109;1083110;1083111;1083112;1083113;1083114;1083115;1083116;1083117;1083118;1083119;1083120;1083121	14535;14536;14537;14538;14539;14540;14541;14542;14543;14544;14545;14546;14547;14548;14549;14550;20335;20336;20337;20338;20339;20340;20341;20342;20343;27902;27903;27904;27905;27906;27907;27908;27909;27910;27911;27912;27913;27914;27915;27916;27917;27918;27919;27920;27921;27922;27923;63395;63396;63397;63398;63399;63400;63401;63402;63403;63404;63405;86823;86824;106451;106452;106453;106454;110291;110292;110293;110294;110295;110296;110297;110298;110299;110300;110301;110302;134318;134319;146376;146377;146378;148422;149537;149538;149539;149540;149541;149542;149543;149544;149545;149546;149547;149548;149549;149550;149551;149552;149553;149554;149555;149556;149557;149558;149559;149560;172490;172491;172492;172493;172494;172495;172496;172497;175229;175230;175231;175232;175233;175234;175235;175236;175237;175238;175239;175240;175241;175242;175243;175244;175245;175246;175247;175248;175249;175250;175251;175252;175253;175254;175255;178657;182714;185206;185207;185208;185209;185210;185211;185212;185213;185214;185215;185216;185217;185218;185219;185220;193651;193652;193653;193654;193655;193656;193657;193658;249230;249231;249232;249233;249234;249235;249236;249237;249238;249239;249240;249241;249242;249243;249244;249245;249246;249247;249248;249249;249250;249251;249252;249253;249254;249255;249256;249257;249258;249259;249260;249261;249262;249263;249264;260354;289974;289975;289976;289977;289978;289979;289980;289981;289982;289983;289984;289985;289986;289987;289988;289989;289990;289991;289992;289993;289994;289995;289996;289997;289998;289999;290000;290001;290002;290003;290004;301544;307681;310354;310355;310356;310357;310358;310359;310360;310361;324426;324427;324428;324429;375515;375516;375517;375518;375519;375520;375521;375522;375523;375524;375525;375526;375527;375528;375529;375530;375531;375532;375533;375534;375535;375536;396725;396726;396727;396728;396729;396730;396731;396732;396733;396734;396735;396736;396737;396738;396739;396740;396741;396742;396743;396744;396745;400244;400245;400246;400247;400248;400249;400250;400251;400252;400253;400254;400255;400256;400257;400258;400259;462050;462051;462052;462053;462054;462055;462056;462057;462058;462059;462060;462061;462062;462063;462064;462065;462066;462067;462068;462069;467041;513638;526680;543684;570151;570152;570153;570154;570155;570156;570181;570182;570183;570184;570185;570186;570187;570188;570189;570190;570191;570192;570193;570194;570195;570196;570197;577538;577539;577540;577541;577542;577543;577544;577545;577546;577547;577548;577549;577550;577551;577552;577553;577554;577555;577556;577557;577558;577559;577560;577561;577562;577563;577564;577565;577566;577567;577568;577569;591898;591899;591900;591901;591902;591903;591904;591905;591906;591907;596553;596554;616878;616879;616880;616881;616882;616883;616884;616885;616886;616887;616888;638362;656159;656160;656161;681883;681884;681885;685044;685045;685046;685047;685048;685049;685050;685051;685052;685053;685054;685055;685056;685057;685058;685059;730969;730970;734054;734055;734056;734057;734058;734059;734060;734061;734062;734063;734064;734065;734066;734067;734068;734069;734070;734071;734072;734073;734074;734075;734076;734077;734078;734079;734080;734081	14543;14550;20342;27906;63401;86824;106451;106454;110296;134319;146377;146378;148422;149543;172496;175239;175247;178657;182714;185213;193656;249245;260354;289979;301544;307681;310360;324426;375521;375528;396737;400254;462051;467041;513638;526680;543684;570153;570184;577563;591903;596553;616879;638362;656161;681883;685054;730970;734075			9606
O75170-6;O75170-2;O75170-4;O75170-3;O75170-5;O75170	O75170-6;O75170-2;O75170-4;O75170-3;O75170-5;O75170	1;1;1;1;1;1	1;1;1;1;1;1	1;1;1;1;1;1	Serine/threonine-protein phosphatase 6 regulatory subunit 2	PPP6R2	sp|O75170-6|PP6R2_HUMAN Isoform 6 of Serine/threonine-protein phosphatase 6 regulatory subunit 2 OS=Homo sapiens OX=9606 GN=PPP6R2;sp|O75170-2|PP6R2_HUMAN Isoform 2 of Serine/threonine-protein phosphatase 6 regulatory subunit 2 OS=Homo sapiens OX=9606 GN=P	6	1	1	1	0	0	0	0	0	1	0	0	0	0	0	0	0	0	0	0	0	0	0	0	0	0	0	0	0	0	0	1	0	0	0	0	0	0	0	0	0	0	0	0	0	0	0	0	0	0	0	0	0	1	0	0	0	0	0	0	0	0	0	0	0	0	0	0	0	0	1.8	1.8	1.8	98.125	905	905;927;932;933;959;966	0	2.8712						By MS/MS																	0	0	0	0	0	1.8	0	0	0	0	0	0	0	0	0	0	0	0	0	0	0	0	3511.5	0	0	0	0	0	3511.5	0	0	0	0	0	0	0	0	0	0	0	0	0	0	0	0	48	73.156	0	0	0	0	0	73.156	0	0	0	0	0	0	0	0	0	0	0	0	0	0	0	0	0	0	0	0	0	0	0	0	0	0	0	0	0	0	0	0	0	0	0	0	0	0	0	0	0	0	0	1	0	0	0	0	0	0	0	0	0	0	0	0	0	0	0	0	1				487	6975	TRUE	6985	121699	83964	83964			9606;9606;9606;9606;9606;9606
O75175	O75175	5	5	5	CCR4-NOT transcription complex subunit 3	CNOT3	sp|O75175|CNOT3_HUMAN CCR4-NOT transcription complex subunit 3 OS=Homo sapiens OX=9606 GN=CNOT3 PE=1 SV=1	1	5	5	5	3	2	3	2	3	3	3	2	3	3	3	3	3	4	3	3	2	4	2	2	3	3	3	2	3	2	3	3	3	2	3	3	3	3	3	4	3	3	2	4	2	2	3	3	3	2	3	2	3	3	3	2	3	3	3	3	3	4	3	3	2	4	2	2	3	3	9.7	9.7	9.7	81.871	753	753	0	16.832	By MS/MS	By MS/MS	By MS/MS	By matching	By MS/MS	By MS/MS	By MS/MS	By MS/MS	By MS/MS	By MS/MS	By MS/MS	By MS/MS	By MS/MS	By MS/MS	By matching	By MS/MS	By MS/MS	By MS/MS	By MS/MS	By MS/MS	By MS/MS	By MS/MS	4.6	3.5	6	3.5	6	6	6	3.5	6	6	5.6	5.6	4.6	7.2	6	5.6	5	8.5	3.5	3.5	4.6	4.6	1620900	47572	40704	83156	33667	99772	100390	119750	49038	54087	45688	109730	96400	60433	109960	62768	53277	66391	90817	71903	63032	83351	79043	19	85312	2503.8	2142.3	4376.6	1771.9	5251.1	5283.8	6302.5	2581	2846.7	2404.6	5775.5	5073.7	3180.7	5787.2	3303.6	2804.1	3494.3	4779.8	3784.4	3317.5	4386.9	4160.2	28863	33724	27890	15929	22803	20828	26721	23001	18079	18381	29632	27488	23157	25893	11741	21283	26339	15577	22322	26449	40688	38199	3	2	2	0	2	2	3	1	1	2	3	1	2	2	0	1	2	3	1	2	2	2	39				488	261;337;27722;37983;56051	True;True;True;True;True	261;337;27772;38072;56197	4014;4015;4016;4017;4018;4019;4020;4021;4022;4023;4024;4025;4026;5407;5408;492664;492665;492666;492667;492668;492669;492670;492671;677397;677398;677399;677400;677401;677402;677403;677404;677405;677406;677407;677408;677409;677410;677411;677412;677413;677414;677415;677416;677417;677418;677419;677420;677421;677422;677423;677424;677425;677426;677427;677428;677429;986008;986009;986010;986011;986012;986013;986014;986015;986016;986017;986018;986019;986020;986021;986022;986023;986024;986025;986026;986027;986028;986029	2776;2777;2778;2779;2780;2781;3763;3764;335991;460463;460464;460465;460466;460467;460468;460469;460470;460471;460472;460473;460474;460475;460476;460477;460478;668446;668447;668448;668449;668450;668451;668452;668453;668454;668455;668456;668457;668458;668459	2780;3763;335991;460478;668459			9606
O75177;O75177-2;O75177-4;O75177-3;O75177-5	O75177;O75177-2	5;4;1;1;1	5;4;1;1;1	5;4;1;1;1	Calcium-responsive transactivator	SS18L1	sp|O75177|CREST_HUMAN Calcium-responsive transactivator OS=Homo sapiens OX=9606 GN=SS18L1 PE=1 SV=2;sp|O75177-2|CREST_HUMAN Isoform 2 of Calcium-responsive transactivator OS=Homo sapiens OX=9606 GN=SS18L1	5	5	5	5	1	2	4	4	4	4	5	5	5	5	3	4	4	4	2	3	0	2	3	3	1	1	1	2	4	4	4	4	5	5	5	5	3	4	4	4	2	3	0	2	3	3	1	1	1	2	4	4	4	4	5	5	5	5	3	4	4	4	2	3	0	2	3	3	1	1	17.4	17.4	17.4	42.99	396	396;374;265;314;399	0	26.34	By matching	By MS/MS	By MS/MS	By MS/MS	By MS/MS	By MS/MS	By MS/MS	By MS/MS	By MS/MS	By MS/MS	By MS/MS	By MS/MS	By MS/MS	By MS/MS	By matching	By MS/MS		By MS/MS	By MS/MS	By MS/MS	By MS/MS	By MS/MS	2.5	7.1	10.9	10.9	10.9	10.9	17.4	17.4	17.4	17.4	6.3	10.9	10.9	10.9	7.8	10.4	0	5.8	10.4	10.4	2.5	2.5	2795300	10223	52183	159620	174780	220470	239850	283580	266310	270000	273500	63918	80415	145460	148190	24877	27720	0	25997	145120	139470	22876	20728	6	465880	1703.9	8697.2	26603	29131	36745	39975	47263	44385	45000	45583	10653	13403	24244	24699	4146.1	4619.9	0	4332.9	24187	23246	3812.6	3454.7	0	27818	31741	31183	47858	46973	52299	52889	47985	54271	16200	16749	31593	32106	21677	11906	0	8983.7	26919	24205	0	0	0	1	4	4	3	4	4	5	4	5	3	3	3	3	0	1	0	2	3	2	1	1	56				489	4031;18128;37967;51531;52150	True;True;True;True;True	4040;18157;38056;51662;52283	71309;71310;71311;71312;312262;312263;312264;312265;312266;312267;312268;312269;312270;312271;312272;312273;312274;312275;312276;312277;312278;312279;312280;677136;677137;677138;677139;677140;677141;677142;677143;677144;677145;677146;677147;677148;677149;677150;677151;677152;677153;677154;677155;677156;677157;677158;677159;677160;904577;904578;904579;904580;904581;904582;904583;904584;904585;904586;904587;904588;904589;904590;904591;904592;904593;904594;904595;904596;904597;904598;904599;914945;914946;914947;914948;914949;914950;914951;914952;914953;914954;914955;914956;914957;914958;914959;914960;914961;914962;914963;914964;914965;914966;914967;914968;914969	49405;213138;213139;213140;213141;213142;213143;460273;460274;460275;460276;460277;460278;460279;460280;460281;460282;460283;460284;460285;460286;460287;611952;611953;611954;611955;611956;611957;611958;611959;611960;611961;611962;611963;611964;611965;611966;611967;611968;611969;611970;619273;619274;619275;619276;619277;619278;619279;619280;619281;619282;619283;619284;619285;619286;619287	49405;213141;460278;611967;619277			9606;9606;9606;9606;9606
O75179-7;O75179-2;O75179;O75179-6;O75179-4;O75179-3;O75179-5	O75179-7;O75179-2;O75179;O75179-6;O75179-4;O75179-3	21;21;21;20;14;11;8	13;13;13;12;10;6;4	13;13;13;12;10;6;4	Ankyrin repeat domain-containing protein 17	ANKRD17	sp|O75179-7|ANR17_HUMAN Isoform 7 of Ankyrin repeat domain-containing protein 17 OS=Homo sapiens OX=9606 GN=ANKRD17;sp|O75179-2|ANR17_HUMAN Isoform 2 of Ankyrin repeat domain-containing protein 17 OS=Homo sapiens OX=9606 GN=ANKRD17;sp|O75179|ANR17_HUMAN An	7	21	13	13	8	7	15	15	15	14	14	17	13	14	13	12	15	13	11	9	9	10	12	11	11	11	2	2	8	10	10	9	9	10	10	9	7	6	10	9	5	3	4	5	8	6	6	6	2	2	8	10	10	9	9	10	10	9	7	6	10	9	5	3	4	5	8	6	6	6	15.1	10.2	10.2	263.55	2490	2490;2602;2603;2352;2010;1187;751	0	82.813	By MS/MS	By MS/MS	By MS/MS	By MS/MS	By MS/MS	By MS/MS	By MS/MS	By MS/MS	By MS/MS	By MS/MS	By MS/MS	By MS/MS	By MS/MS	By MS/MS	By MS/MS	By MS/MS	By MS/MS	By MS/MS	By MS/MS	By MS/MS	By MS/MS	By MS/MS	4.8	4.3	11.1	10.8	11.7	10.8	9.8	12.8	9.2	10.7	8.9	8.3	11.3	10	7.2	5.4	6.7	6.8	9.1	7.3	7.6	7.6	3526700	37527	39225	140740	230950	225370	183070	232810	237920	250660	219500	169860	156050	224730	235320	76768	33552	73846	95819	268720	131080	120780	142380	86	41008	436.36	456.11	1636.6	2685.5	2620.6	2128.7	2707	2766.5	2914.7	2552.3	1975.1	1814.5	2613.2	2736.2	892.65	390.14	858.67	1114.2	3124.7	1524.2	1404.4	1655.6	21499	30168	22662	31818	29903	19573	29747	33648	35777	28897	26361	33617	30188	35917	25982	23692	22807	29403	40124	36379	30415	32791	2	2	2	6	6	3	5	5	7	5	4	2	5	4	3	1	4	5	5	4	3	2	85				490	1781;4044;9408;16713;28346;28461;31059;31968;35801;39296;40183;41863;42669;46304;49180;53168;53720;55387;55674;59584;62637	True;True;False;True;True;True;True;False;False;True;True;False;True;False;True;False;False;True;False;True;True	1785;4053;9423;16740;28397;28513;31120;32031;35867;39402;40289;41973;42781;46418;49309;53304;53860;55529;55817;59741;62799	30149;30150;30151;30152;30153;30154;71467;71468;71469;71470;71471;71472;71473;71474;71475;71476;71477;162531;162532;162533;162534;162535;162536;162537;162538;162539;162540;162541;162542;162543;162544;162545;285989;285990;285991;285992;285993;285994;285995;285996;285997;285998;285999;286000;286001;286002;286003;286004;286005;286006;504073;504074;504075;504076;504077;504078;504079;504080;504081;504082;504083;506489;506490;506491;506492;506493;506494;506495;506496;506497;506498;506499;506500;506501;552986;552987;552988;552989;552990;552991;552992;552993;552994;552995;552996;552997;552998;552999;553000;553001;553002;553003;553004;553005;570410;570411;570412;570413;570414;570415;570416;570417;570418;570419;570420;570421;570422;570423;570424;638801;638802;638803;638804;638805;638806;638807;638808;638809;638810;638811;638812;638813;638814;638815;638816;638817;638818;638819;638820;638821;638822;638823;638824;638825;638826;638827;638828;638829;638830;638831;638832;638833;701451;701452;701453;701454;701455;701456;701457;701458;701459;701460;701461;701462;701463;716596;716597;716598;716599;716600;716601;716602;716603;716604;716605;716606;716607;716608;716609;716610;716611;716612;716613;745190;745191;745192;745193;745194;745195;745196;745197;745198;745199;745200;745201;745202;745203;745204;745205;745206;745207;745208;745209;745210;745211;758373;758374;758375;758376;758377;758378;758379;758380;758381;758382;818302;818303;818304;866787;866788;866789;866790;866791;866792;866793;866794;866795;866796;866797;932986;932987;932988;932989;932990;932991;932992;932993;932994;932995;932996;932997;932998;932999;933000;933001;933002;933003;933004;933005;933006;943827;943828;943829;943830;943831;943832;943833;943834;943835;943836;943837;943838;943839;943840;943841;943842;943843;943844;973719;973720;973721;973722;973723;973724;973725;973726;973727;978751;978752;978753;978754;978755;978756;1052037;1106570;1106571;1106572;1106573;1106574;1106575;1106576;1106577;1106578;1106579;1106580;1106581;1106582	20917;20918;49491;49492;49493;111122;111123;111124;111125;111126;111127;111128;111129;111130;111131;111132;111133;111134;194623;194624;194625;194626;194627;194628;194629;194630;194631;194632;194633;194634;194635;194636;194637;194638;343424;343425;343426;343427;344964;344965;344966;344967;344968;344969;376162;376163;376164;376165;376166;376167;376168;376169;376170;376171;376172;376173;376174;376175;388143;388144;434234;434235;434236;434237;434238;434239;434240;434241;434242;434243;434244;434245;434246;434247;434248;477145;477146;477147;477148;477149;477150;477151;477152;477153;477154;477155;477156;487450;487451;487452;487453;487454;487455;487456;487457;487458;506753;506754;506755;506756;506757;506758;506759;506760;506761;506762;506763;506764;506765;506766;506767;506768;506769;506770;506771;506772;506773;506774;515457;515458;554360;586372;586373;586374;586375;586376;586377;586378;586379;586380;586381;631859;631860;631861;631862;631863;631864;631865;631866;631867;631868;631869;631870;631871;631872;631873;639305;639306;639307;639308;639309;639310;639311;639312;659890;663362;663363;713412;749939;749940;749941;749942;749943	20917;49491;111133;194631;343427;344967;376165;388143;434237;477156;487452;506762;515458;554360;586376;631865;639309;659890;663363;713412;749942			9606;9606;9606;9606;9606;9606;9606
O75182-3;O75182-2;O75182	O75182-3;O75182-2;O75182	1;1;1	1;1;1	1;1;1	Paired amphipathic helix protein Sin3b	SIN3B	sp|O75182-3|SIN3B_HUMAN Isoform 3 of Paired amphipathic helix protein Sin3b OS=Homo sapiens OX=9606 GN=SIN3B;sp|O75182-2|SIN3B_HUMAN Isoform 2 of Paired amphipathic helix protein Sin3b OS=Homo sapiens OX=9606 GN=SIN3B;sp|O75182|SIN3B_HUMAN Paired amphipath	3	1	1	1	0	0	1	0	1	1	1	1	1	1	1	1	0	1	0	0	0	0	0	0	0	1	0	0	1	0	1	1	1	1	1	1	1	1	0	1	0	0	0	0	0	0	0	1	0	0	1	0	1	1	1	1	1	1	1	1	0	1	0	0	0	0	0	0	0	1	4	4	4	39.506	353	353;1130;1162	0.0035991	1.6826			By MS/MS		By MS/MS	By MS/MS	By matching	By MS/MS	By matching	By matching	By matching	By matching		By matching								By matching	0	0	4	0	4	4	4	4	4	4	4	4	0	4	0	0	0	0	0	0	0	4	150560	0	0	15572	0	20479	19289	19100	17366	11878	16756	4546.9	7897.2	0	13157	0	0	0	0	0	0	0	4520.7	18	8364.6	0	0	865.11	0	1137.7	1071.6	1061.1	964.78	659.91	930.91	252.61	438.73	0	730.96	0	0	0	0	0	0	0	251.15	0	0	0	0	0	0	0	0	0	0	0	0	0	0	0	0	0	0	0	0	0	0	0	0	1	0	1	1	0	1	0	0	0	0	0	0	0	0	0	0	0	0	0	0	4				491	50791	TRUE	50921	893237;893238;893239;893240;893241;893242;893243;893244;893245;893246;893247	604253;604254;604255;604256	604254			9606;9606;9606
O75190;O75190-4;O75190-3;Q8WWF6;O75190-2	O75190;O75190-4;O75190-3	4;3;3;1;1	4;3;3;1;1	4;3;3;1;1	DnaJ homolog subfamily B member 6	DNAJB6	sp|O75190|DNJB6_HUMAN DnaJ homolog subfamily B member 6 OS=Homo sapiens OX=9606 GN=DNAJB6 PE=1 SV=2;sp|O75190-4|DNJB6_HUMAN Isoform D of DnaJ homolog subfamily B member 6 OS=Homo sapiens OX=9606 GN=DNAJB6;sp|O75190-3|DNJB6_HUMAN Isoform C of DnaJ homolog s	5	4	4	4	1	1	2	2	2	2	2	2	2	2	1	2	2	2	2	1	3	3	2	3	2	2	1	1	2	2	2	2	2	2	2	2	1	2	2	2	2	1	3	3	2	3	2	2	1	1	2	2	2	2	2	2	2	2	1	2	2	2	2	1	3	3	2	3	2	2	19	19	19	36.087	326	326;277;325;145;241	0	10.889	By matching	By MS/MS	By matching	By MS/MS	By MS/MS	By MS/MS	By MS/MS	By MS/MS	By MS/MS	By MS/MS	By MS/MS	By MS/MS	By MS/MS	By MS/MS	By MS/MS	By MS/MS	By MS/MS	By MS/MS	By MS/MS	By MS/MS	By MS/MS	By MS/MS	5.2	4.6	9.8	9.8	9.8	9.8	9.8	9.8	9.8	9.8	5.2	9.2	9.8	9.8	9.2	5.2	13.8	13.8	9.8	13.8	9.8	9.8	1860600	5353.6	10468	76357	95164	101870	88308	98048	87476	80846	76108	20908	22747	108250	90933	33793	9908.4	229800	171600	145850	173650	67015	66195	13	143130	411.82	805.26	5873.6	7320.3	7835.8	6792.9	7542.1	6728.9	6218.9	5854.5	1608.3	1749.8	8327.1	6994.8	2599.4	762.19	17677	13200	11219	13358	5155	5091.9	0	0	27076	40796	53237	46616	54530	37170	41265	37169	13144	24308	43175	31385	38997	0	26368	56065	68749	67172	39137	40563	0	1	0	1	3	3	2	1	2	1	1	1	2	3	1	1	2	3	3	3	2	2	38				492	3944;20225;45017;49759	True;True;True;True	3953;20255;45129;49888	69555;69556;69557;69558;69559;69560;69561;69562;69563;69564;69565;69566;69567;69568;69569;69570;69571;347662;347663;347664;347665;347666;347667;347668;347669;347670;347671;347672;347673;347674;347675;347676;347677;347678;347679;347680;347681;347682;347683;347684;347685;347686;347687;347688;347689;347690;347691;347692;347693;347694;347695;795972;795973;795974;795975;795976;876308	48193;48194;48195;48196;48197;48198;48199;48200;48201;48202;48203;48204;237316;237317;237318;237319;237320;237321;237322;237323;237324;237325;237326;237327;237328;237329;237330;237331;237332;237333;237334;237335;237336;237337;237338;540105;540106;592676	48203;237334;540106;592676			9606;9606;9606;9606;9606
O75191-2;O75191	O75191-2;O75191	5;5	5;5	5;5	Xylulose kinase	XYLB	sp|O75191-2|XYLB_HUMAN Isoform 2 of Xylulose kinase OS=Homo sapiens OX=9606 GN=XYLB;sp|O75191|XYLB_HUMAN Xylulose kinase OS=Homo sapiens OX=9606 GN=XYLB PE=1 SV=3	2	5	5	5	0	0	3	3	4	4	4	3	2	2	4	3	5	5	0	0	2	0	2	2	1	2	0	0	3	3	4	4	4	3	2	2	4	3	5	5	0	0	2	0	2	2	1	2	0	0	3	3	4	4	4	3	2	2	4	3	5	5	0	0	2	0	2	2	1	2	23.1	23.1	23.1	43.181	399	399;536	0	52.68			By MS/MS	By MS/MS	By MS/MS	By MS/MS	By MS/MS	By MS/MS	By MS/MS	By MS/MS	By MS/MS	By MS/MS	By MS/MS	By MS/MS			By MS/MS		By MS/MS	By MS/MS	By MS/MS	By MS/MS	0	0	13.8	13.8	19	19	19	13.8	9	9	19	15.5	23.1	23.1	0	0	9.5	0	9	9	5.5	10.3	2958900	0	0	185720	231200	295240	230140	232910	219270	186900	243280	125470	107750	224710	212950	0	0	61396	0	130450	124680	70628	76245	18	164390	0	0	10318	12845	16402	12786	12939	12181	10383	13516	6970.5	5986.1	12484	11831	0	0	3410.9	0	7246.9	6926.9	3923.8	4235.8	0	0	69112	74252	73740	58938	56059	63848	83833	109390	53404	61156	81729	77964	0	0	42185	0	37235	35889	0	38551	0	0	1	2	3	2	3	2	2	2	3	3	2	2	0	0	2	0	2	2	1	1	35				493	26242;29073;35267;43712;60558	True;True;True;True;True	26290;29127;35333;43824;60716	462186;462187;462188;462189;462190;462191;462192;462193;462194;462195;462196;462197;462198;462199;462200;462201;462202;462203;518103;518104;518105;518106;518107;518108;518109;518110;518111;518112;518113;518114;518115;518116;518117;518118;518119;518120;629561;629562;629563;629564;629565;629566;629567;775623;775624;775625;775626;775627;775628;775629;775630;775631;775632;775633;1068403;1068404;1068405	315716;315717;315718;315719;315720;315721;315722;352542;352543;352544;352545;352546;352547;352548;352549;352550;352551;352552;352553;352554;352555;352556;352557;352558;428116;428117;526939;526940;526941;526942;526943;526944;526945;526946;724312	315721;352543;428116;526943;724312			9606;9606
O75208;O75208-2	O75208	6;1	6;1	6;1	Ubiquinone biosynthesis protein COQ9, mitochondrial	COQ9	sp|O75208|COQ9_HUMAN Ubiquinone biosynthesis protein COQ9, mitochondrial OS=Homo sapiens OX=9606 GN=COQ9 PE=1 SV=1	2	6	6	6	4	3	2	3	2	3	3	3	3	3	5	5	3	3	4	4	3	5	3	3	6	5	4	3	2	3	2	3	3	3	3	3	5	5	3	3	4	4	3	5	3	3	6	5	4	3	2	3	2	3	3	3	3	3	5	5	3	3	4	4	3	5	3	3	6	5	23.6	23.6	23.6	35.509	318	318;135	0	53.088	By MS/MS	By MS/MS	By MS/MS	By MS/MS	By MS/MS	By MS/MS	By MS/MS	By MS/MS	By MS/MS	By MS/MS	By MS/MS	By MS/MS	By MS/MS	By MS/MS	By MS/MS	By MS/MS	By MS/MS	By MS/MS	By MS/MS	By MS/MS	By MS/MS	By MS/MS	15.4	12.3	10.1	15.1	10.1	15.1	15.1	15.1	15.1	15.1	22	22	15.1	15.1	18.9	18.9	15.1	22	15.1	15.1	23.6	18.6	3394300	81032	69589	130930	236160	135850	178160	176200	193890	263810	179930	199740	200040	167060	181540	114750	110300	76371	120230	166620	175210	123050	113850	13	261100	6233.3	5353	10072	18167	10450	13704	13554	14915	20293	13841	15364	15388	12850	13965	8826.8	8484.6	5874.7	9248.7	12817	13478	9465.6	8758.1	46570	53475	56545	76611	57239	54432	56901	63588	71579	59449	49310	45194	51273	55283	39807	53277	31636	33550	54711	54467	32403	38423	3	2	2	2	2	2	2	2	3	2	3	5	2	2	4	4	3	4	2	2	3	4	60				494	7839;15044;36220;38041;59232;63704	True;True;True;True;True;True	7851;15068;36289;38131;59388;63869	136735;136736;136737;136738;136739;136740;136741;136742;136743;136744;136745;136746;136747;136748;136749;136750;136751;136752;136753;136754;254761;254762;646650;646651;646652;646653;646654;646655;678513;678514;678515;678516;678517;678518;678519;678520;678521;678522;678523;678524;678525;678526;678527;678528;678529;678530;678531;678532;678533;678534;1045883;1045884;1045885;1045886;1045887;1045888;1045889;1045890;1045891;1125671;1125672;1125673;1125674;1125675;1125676;1125677;1125678;1125679;1125680;1125681;1125682;1125683;1125684;1125685;1125686;1125687;1125688;1125689;1125690	94086;94087;94088;94089;94090;94091;173141;173142;439610;439611;439612;461188;461189;461190;461191;461192;461193;461194;461195;461196;461197;461198;461199;461200;461201;461202;461203;461204;461205;461206;461207;461208;461209;709292;709293;709294;709295;709296;709297;709298;762523;762524;762525;762526;762527;762528;762529;762530;762531;762532;762533;762534;762535;762536;762537;762538;762539;762540;762541;762542	94088;173141;439611;461195;709298;762525			9606;9606
O75223;O75223-3;O75223-2;O75223-4	O75223;O75223-3	14;7;4;4	14;7;4;4	14;7;4;4	Gamma-glutamylcyclotransferase	GGCT	sp|O75223|GGCT_HUMAN Gamma-glutamylcyclotransferase OS=Homo sapiens OX=9606 GN=GGCT PE=1 SV=1;sp|O75223-3|GGCT_HUMAN Isoform 3 of Gamma-glutamylcyclotransferase OS=Homo sapiens OX=9606 GN=GGCT	4	14	14	14	10	7	11	7	8	8	7	7	7	7	9	9	8	7	8	9	6	8	7	7	11	9	10	7	11	7	8	8	7	7	7	7	9	9	8	7	8	9	6	8	7	7	11	9	10	7	11	7	8	8	7	7	7	7	9	9	8	7	8	9	6	8	7	7	11	9	92	92	92	21.007	188	188;94;114;166	0	97.395	By MS/MS	By MS/MS	By MS/MS	By MS/MS	By MS/MS	By MS/MS	By MS/MS	By MS/MS	By MS/MS	By MS/MS	By MS/MS	By MS/MS	By MS/MS	By MS/MS	By MS/MS	By MS/MS	By MS/MS	By MS/MS	By MS/MS	By MS/MS	By MS/MS	By MS/MS	62.2	47.9	85.1	57.4	72.3	68.6	56.9	56.9	56.9	56.9	63.8	64.9	68.6	53.2	49.5	64.4	45.2	52.1	56.9	56.9	80.3	73.9	13693000	377170	199090	620710	503940	667400	692680	721730	739540	801300	783140	731110	829450	782720	665020	456290	470110	406850	603630	695820	805030	721840	418050	13	1053300	29013	15315	47747	38765	51339	53283	55518	56887	61639	60242	56239	63804	60209	51156	35100	36162	31296	46433	53525	61926	55526	32158	163560	144860	104870	127950	122040	119280	132240	148930	138790	156090	124280	110140	122010	129260	159860	132000	177670	94019	159870	143700	156080	143250	9	5	7	7	8	8	7	7	6	7	5	7	8	6	8	4	6	8	6	7	11	7	154				495	2248;3847;12375;31941;34193;41047;48405;50097;52003;52004;55298;56545;59976;59977	True;True;True;True;True;True;True;True;True;True;True;True;True;True	2251;3856;12397;32004;34258;41154;48531;50227;52136;52137;55440;56692;60133;60134	39092;39093;39094;39095;39096;39097;39098;39099;39100;39101;39102;39103;39104;39105;39106;39107;39108;39109;39110;39111;39112;39113;39114;39115;39116;39117;39118;39119;39120;39121;67922;67923;67924;67925;67926;67927;210193;210194;210195;210196;210197;210198;210199;210200;210201;210202;210203;569933;569934;569935;569936;610962;610963;610964;610965;610966;610967;610968;610969;610970;610971;610972;610973;610974;610975;610976;610977;610978;610979;610980;610981;610982;610983;610984;610985;610986;610987;610988;610989;610990;610991;610992;610993;610994;610995;610996;610997;610998;610999;611000;731123;731124;731125;731126;731127;731128;731129;731130;731131;731132;853081;853082;853083;853084;853085;853086;853087;853088;853089;853090;853091;853092;853093;853094;853095;853096;853097;881833;881834;881835;881836;881837;881838;881839;881840;881841;881842;912409;912410;912411;912412;912413;912414;912415;912416;912417;912418;912419;912420;912421;912422;912423;912424;912425;912426;912427;912428;912429;912430;912431;912432;912433;912434;912435;912436;972357;972358;972359;972360;972361;972362;972363;972364;972365;972366;972367;972368;972369;972370;972371;972372;972373;995464;995465;995466;995467;995468;995469;995470;995471;995472;995473;995474;995475;995476;995477;995478;995479;995480;995481;995482;995483;995484;995485;995486;995487;995488;995489;995490;995491;995492;995493;1058509;1058510;1058511;1058512;1058513;1058514;1058515;1058516;1058517;1058518;1058519;1058520;1058521;1058522;1058523;1058524;1058525;1058526;1058527;1058528;1058529;1058530;1058531;1058532;1058533;1058534	27131;27132;27133;27134;27135;27136;27137;27138;27139;27140;27141;27142;27143;27144;27145;47095;47096;47097;47098;143166;143167;143168;143169;143170;143171;143172;143173;387836;415688;415689;415690;415691;415692;415693;415694;415695;415696;415697;415698;415699;415700;415701;415702;415703;415704;415705;415706;415707;415708;415709;415710;415711;415712;415713;415714;415715;415716;415717;415718;415719;497127;497128;497129;497130;497131;497132;497133;497134;577096;577097;577098;577099;577100;577101;577102;577103;577104;577105;577106;577107;577108;577109;596579;596580;596581;596582;596583;596584;617439;617440;617441;617442;617443;617444;617445;617446;617447;617448;617449;617450;617451;617452;617453;617454;617455;617456;617457;617458;617459;617460;617461;617462;659010;659011;659012;659013;659014;659015;659016;659017;659018;659019;659020;659021;659022;659023;659024;659025;675110;675111;675112;675113;675114;675115;675116;675117;675118;675119;675120;675121;675122;675123;675124;675125;675126;675127;675128;717591;717592;717593;717594;717595;717596;717597	27141;47098;143173;387836;415718;497134;577103;596583;617446;617456;659023;675124;717591;717592			9606;9606;9606;9606
O75251;O75251-2	O75251;O75251-2	5;4	5;4	5;4	NADH dehydrogenase [ubiquinone] iron-sulfur protein 7, mitochondrial	NDUFS7	sp|O75251|NDUS7_HUMAN NADH dehydrogenase [ubiquinone] iron-sulfur protein 7, mitochondrial OS=Homo sapiens OX=9606 GN=NDUFS7 PE=1 SV=3;sp|O75251-2|NDUS7_HUMAN Isoform 2 of NADH dehydrogenase [ubiquinone] iron-sulfur protein 7, mitochondrial OS=Homo sapiens	2	5	5	5	2	2	2	2	3	3	4	4	2	3	3	2	1	1	2	2	2	1	0	1	3	4	2	2	2	2	3	3	4	4	2	3	3	2	1	1	2	2	2	1	0	1	3	4	2	2	2	2	3	3	4	4	2	3	3	2	1	1	2	2	2	1	0	1	3	4	26.8	26.8	26.8	23.563	213	213;206	0	10.108	By MS/MS	By MS/MS	By MS/MS	By matching	By MS/MS	By MS/MS	By matching	By MS/MS	By MS/MS	By MS/MS	By MS/MS	By MS/MS	By MS/MS	By matching	By MS/MS	By MS/MS	By MS/MS	By MS/MS		By matching	By MS/MS	By MS/MS	10.8	10.8	11.3	11.7	15.5	15.5	20.2	20.2	11.3	15.5	18.3	10.8	4.7	7.5	10.8	10.8	10.8	4.2	0	4.2	15.5	22.1	2013200	187050	102060	46090	34898	84670	82554	57441	67662	27304	53762	180400	179920	38267	13383	148270	117600	154600	127070	0	9833.4	128480	171860	10	201320	18705	10206	4609	3489.8	8467	8255.4	5744.1	6766.2	2730.4	5376.2	18040	17992	3826.7	1338.3	14827	11760	15460	12707	0	983.34	12848	17186	71119	43505	50734	0	30549	29499	19753	31659	45493	27292	33889	35130	0	0	51510	44999	51524	0	0	0	93387	59177	2	1	1	0	1	1	0	1	1	1	2	2	1	0	2	2	2	1	0	0	2	3	26				496	5285;28891;29834;44730;46264	True;True;True;True;True	5292;28944;29893;44842;46378	92442;92443;92444;92445;92446;92447;92448;92449;92450;92451;92452;92453;514793;514794;514795;532073;532074;532075;532076;532077;532078;532079;532080;532081;532082;532083;532084;532085;532086;532087;532088;532089;532090;532091;532092;532093;532094;532095;532096;791448;791449;791450;791451;791452;791453;791454;791455;817659;817660;817661;817662;817663;817664;817665;817666;817667	63962;350339;362029;362030;362031;362032;362033;362034;362035;362036;362037;362038;537194;537195;537196;537197;537198;537199;537200;553978;553979;553980;553981;553982;553983;553984	63962;350339;362035;537197;553983			9606;9606
O75306-2;O75306	O75306-2;O75306	16;16	16;16	16;16	NADH dehydrogenase [ubiquinone] iron-sulfur protein 2, mitochondrial	NDUFS2	sp|O75306-2|NDUS2_HUMAN Isoform 2 of NADH dehydrogenase [ubiquinone] iron-sulfur protein 2, mitochondrial OS=Homo sapiens OX=9606 GN=NDUFS2;sp|O75306|NDUS2_HUMAN NADH dehydrogenase [ubiquinone] iron-sulfur protein 2, mitochondrial OS=Homo sapiens OX=9606 G	2	16	16	16	9	8	13	11	11	12	10	12	11	11	12	11	12	12	12	11	12	10	11	10	11	12	9	8	13	11	11	12	10	12	11	11	12	11	12	12	12	11	12	10	11	10	11	12	9	8	13	11	11	12	10	12	11	11	12	11	12	12	12	11	12	10	11	10	11	12	55.6	55.6	55.6	51.851	457	457;463	0	121.83	By MS/MS	By MS/MS	By MS/MS	By MS/MS	By MS/MS	By MS/MS	By MS/MS	By MS/MS	By MS/MS	By MS/MS	By MS/MS	By MS/MS	By MS/MS	By MS/MS	By MS/MS	By MS/MS	By MS/MS	By MS/MS	By MS/MS	By MS/MS	By MS/MS	By MS/MS	28.7	26	47.7	44.9	45.3	49.9	42.2	49.9	43.1	41.6	45.3	44.9	45.3	45.3	41.1	37	36.1	33	44.9	36.5	41.6	43.3	18116000	447510	255800	827310	920950	1128100	1018800	1026500	877310	1071500	835880	1185800	1099900	986700	801090	814430	425440	653710	780850	640390	693660	828080	796720	25	724660	17901	10232	33092	36838	45124	40753	41061	35092	42860	33435	47432	43995	39468	32044	32577	17017	26148	31234	25615	27746	33123	31869	93497	72399	84087	111920	118110	108950	108470	103360	106910	90510	104940	109740	99983	87207	96098	82125	91052	118970	70391	82761	106830	80413	8	7	13	10	14	12	14	13	10	9	16	12	12	11	10	6	14	10	8	10	12	10	241				497	3932;13105;17023;19350;23328;23638;36133;36648;37405;37624;39713;40112;45229;54972;55252;56137	True;True;True;True;True;True;True;True;True;True;True;True;True;True;True;True	3941;13128;17050;19379;23367;23679;36202;36719;37492;37711;39819;40218;45341;55114;55394;56283	69356;69357;69358;69359;69360;69361;69362;69363;69364;69365;69366;69367;69368;69369;69370;69371;69372;221253;221254;221255;221256;221257;221258;221259;221260;221261;221262;221263;221264;221265;221266;221267;221268;221269;221270;221271;221272;221273;221274;221275;221276;221277;221278;221279;221280;221281;221282;221283;221284;221285;221286;221287;221288;221289;221290;221291;221292;221293;221294;221295;221296;221297;221298;221299;221300;221301;221302;221303;221304;221305;221306;221307;221308;290755;290756;290757;290758;290759;290760;290761;290762;290763;290764;290765;290766;290767;290768;290769;290770;290771;332506;332507;332508;332509;332510;332511;332512;332513;332514;332515;332516;332517;332518;332519;332520;332521;332522;332523;332524;332525;332526;332527;407202;407203;407204;407205;407206;407207;407208;412808;412809;412810;412811;412812;412813;412814;412815;412816;412817;412818;412819;412820;412821;412822;412823;412824;412825;412826;644986;644987;644988;644989;644990;644991;644992;644993;653931;653932;653933;653934;653935;666402;670247;670248;670249;670250;670251;670252;670253;670254;670255;670256;670257;670258;670259;670260;670261;670262;670263;670264;670265;670266;670267;670268;670269;670270;670271;670272;670273;670274;670275;670276;670277;670278;670279;708542;708543;708544;708545;708546;708547;708548;708549;708550;708551;708552;708553;708554;708555;708556;708557;708558;708559;708560;708561;708562;708563;708564;708565;708566;708567;708568;708569;708570;708571;715402;715403;715404;715405;715406;715407;715408;715409;715410;715411;715412;715413;715414;715415;715416;715417;715418;715419;715420;715421;715422;715423;715424;715425;715426;715427;715428;715429;715430;715431;715432;715433;715434;715435;715436;715437;799662;799663;799664;799665;799666;799667;799668;799669;799670;799671;799672;799673;799674;799675;799676;799677;799678;966945;966946;966947;966948;966949;966950;966951;966952;966953;966954;966955;966956;966957;966958;966959;966960;966961;966962;966963;971622;971623;971624;971625;971626;971627;971628;971629;971630;971631;971632;971633;971634;971635;971636;971637;971638;971639;971640;971641;971642;971643;971644;971645;971646;971647;971648;971649;987668;987669;987670;987671;987672;987673;987674;987675;987676;987677;987678;987679;987680;987681;987682	48058;48059;48060;48061;48062;48063;150486;150487;150488;150489;150490;150491;150492;150493;150494;150495;150496;150497;150498;150499;150500;150501;150502;150503;150504;150505;150506;150507;150508;150509;150510;150511;150512;150513;150514;150515;150516;150517;150518;150519;150520;150521;150522;150523;150524;150525;150526;150527;150528;150529;150530;150531;150532;150533;150534;197789;197790;197791;197792;197793;197794;197795;197796;197797;197798;197799;197800;197801;197802;197803;197804;197805;226796;226797;226798;226799;226800;226801;226802;226803;226804;226805;226806;226807;226808;226809;226810;226811;226812;226813;226814;226815;278160;278161;278162;278163;278164;278165;282047;282048;282049;282050;282051;282052;282053;438455;438456;444495;452888;455614;455615;455616;455617;455618;455619;455620;455621;455622;455623;455624;455625;455626;455627;455628;455629;455630;455631;455632;455633;481959;481960;481961;481962;481963;481964;481965;481966;481967;481968;481969;481970;481971;481972;481973;481974;481975;481976;481977;481978;481979;486607;486608;486609;486610;486611;486612;486613;486614;486615;486616;486617;486618;486619;486620;486621;486622;486623;486624;486625;486626;486627;486628;486629;486630;486631;486632;486633;486634;486635;486636;486637;542554;542555;542556;542557;542558;542559;542560;542561;542562;542563;542564;655396;655397;655398;655399;655400;655401;655402;655403;655404;655405;655406;655407;655408;655409;655410;658498;658499;658500;658501;658502;658503;658504;658505;658506;658507;658508;658509;658510;658511;658512;658513;658514;658515;658516;658517;658518;658519;658520;658521;669562;669563;669564;669565;669566;669567;669568;669569;669570;669571	48061;150507;197800;226813;278165;282052;438455;444495;452888;455628;481961;486616;542556;655404;658501;669563			9606;9606
O75312	O75312	14	14	14	Zinc finger protein ZPR1	ZPR1	sp|O75312|ZPR1_HUMAN Zinc finger protein ZPR1 OS=Homo sapiens OX=9606 GN=ZPR1 PE=1 SV=1	1	14	14	14	5	4	7	8	6	5	5	5	5	4	9	12	9	5	10	8	3	4	3	5	6	6	5	4	7	8	6	5	5	5	5	4	9	12	9	5	10	8	3	4	3	5	6	6	5	4	7	8	6	5	5	5	5	4	9	12	9	5	10	8	3	4	3	5	6	6	47.7	47.7	47.7	50.925	459	459	0	109.6	By MS/MS	By MS/MS	By MS/MS	By MS/MS	By MS/MS	By MS/MS	By MS/MS	By MS/MS	By MS/MS	By MS/MS	By MS/MS	By MS/MS	By MS/MS	By MS/MS	By MS/MS	By MS/MS	By MS/MS	By MS/MS	By MS/MS	By MS/MS	By MS/MS	By MS/MS	19.2	16.3	25.3	29	20.7	20.7	25.3	17.2	16.1	17.9	36.2	42.3	33.6	19.8	37.5	31.6	11.8	15.5	12.4	19.8	23.1	18.5	4030100	110860	76014	150060	196580	139680	181490	144240	125950	95201	102980	315660	332710	336540	118800	481460	446220	42519	74794	89077	145950	190800	132510	26	155000	4263.7	2923.6	5771.4	7560.8	5372.2	6980.4	5547.8	4844	3661.6	3960.9	12141	12797	12944	4569.2	18518	17162	1635.3	2876.7	3426.1	5613.5	7338.3	5096.4	51443	51036	49358	54710	48119	57006	51988	54657	48986	57772	77610	52133	58895	42970	66351	77835	36776	41732	52154	51513	80951	64398	3	3	4	3	4	2	3	3	2	2	4	10	2	3	5	4	3	4	2	2	3	1	72				498	2063;2434;2435;7393;13422;16136;16638;24705;25658;37040;40989;45023;52608;52860	True;True;True;True;True;True;True;True;True;True;True;True;True;True	2065;2438;2439;7403;13446;16162;16665;24751;25706;37121;41096;45135;52743;52995	35761;35762;35763;35764;35765;35766;35767;35768;35769;35770;35771;35772;35773;35774;35775;35776;35777;35778;35779;42460;42461;42462;42463;42464;42465;42466;42467;42468;42469;42470;42471;42472;42473;42474;42475;42476;42477;42478;42479;42480;42481;42482;42483;42484;42485;42486;42487;42488;42489;42490;42491;42492;128999;226076;226077;226078;226079;226080;226081;226082;226083;226084;226085;226086;275323;275324;275325;284826;284827;284828;284829;284830;433684;433685;433686;433687;433688;433689;451514;451515;451516;451517;451518;451519;451520;660559;660560;660561;660562;660563;660564;660565;730110;730111;730112;730113;730114;730115;730116;730117;730118;730119;730120;730121;730122;730123;796115;796116;796117;796118;796119;796120;796121;796122;796123;923287;923288;923289;923290;923291;923292;923293;923294;923295;923296;923297;923298;923299;923300;923301;927327;927328;927329;927330;927331;927332;927333;927334	24851;24852;24853;24854;24855;24856;24857;24858;24859;24860;24861;24862;24863;24864;29454;29455;29456;29457;29458;29459;29460;29461;29462;29463;29464;29465;29466;29467;88720;153748;153749;153750;153751;153752;153753;153754;153755;153756;153757;153758;187142;193850;296412;296413;308503;308504;308505;308506;449010;449011;449012;496473;496474;496475;496476;496477;496478;496479;540212;540213;540214;540215;625136;625137;625138;625139;625140;627855;627856;627857;627858;627859	24861;29464;29467;88720;153757;187142;193850;296412;308505;449010;496476;540215;625138;627858			9606
O75319;O75319-2	O75319;O75319-2	5;3	5;3	5;3	RNA/RNP complex-1-interacting phosphatase	DUSP11	sp|O75319|DUS11_HUMAN RNA/RNP complex-1-interacting phosphatase OS=Homo sapiens OX=9606 GN=DUSP11 PE=1 SV=2;sp|O75319-2|DUS11_HUMAN Isoform 2 of RNA/RNP complex-1-interacting phosphatase OS=Homo sapiens OX=9606 GN=DUSP11	2	5	5	5	1	0	1	1	1	1	1	1	1	1	0	1	1	3	2	1	1	2	2	1	1	1	1	0	1	1	1	1	1	1	1	1	0	1	1	3	2	1	1	2	2	1	1	1	1	0	1	1	1	1	1	1	1	1	0	1	1	3	2	1	1	2	2	1	1	1	20.7	20.7	20.7	43.71	377	377;273	0	6.1035	By matching		By matching	By MS/MS	By MS/MS	By MS/MS	By MS/MS	By MS/MS	By MS/MS	By MS/MS		By matching	By matching	By MS/MS	By MS/MS	By matching	By MS/MS	By MS/MS	By MS/MS	By MS/MS	By matching	By matching	4.2	0	3.7	3.7	3.7	3.7	3.7	3.7	3.7	3.7	0	3.7	3.7	12.2	8	3.7	4.2	8	6.9	3.7	3.7	3.7	2202500	8655.9	0	16508	24061	28568	61679	26964	29097	32968	32746	0	12136	24172	739010	19200	6097	3867.4	20026	1047900	37285	13971	17560	23	95761	376.34	0	717.75	1046.1	1242.1	2681.7	1172.4	1265.1	1433.4	1423.7	0	527.64	1051	32131	834.77	265.09	168.15	870.7	45562	1621.1	607.43	763.48	0	0	0	0	0	0	0	0	0	0	0	0	0	418700	0	0	0	0	643170	0	0	0	0	0	0	1	1	1	1	1	1	1	0	0	0	3	1	0	1	1	2	1	0	0	16				499	20458;22897;27518;31693;50850	True;True;True;True;True	20488;22935;27568;31756;50980	351881;351882;351883;351884;351885;351886;351887;351888;351889;351890;351891;351892;351893;351894;351895;351896;351897;351898;351899;398659;398660;398661;398662;488261;565214;565215;894077	240194;240195;240196;240197;240198;240199;240200;240201;240202;240203;272143;272144;332931;384706;384707;604819	240203;272144;332931;384706;604819			9606;9606
O75323;O75323-2	O75323;O75323-2	11;6	11;6	11;6	Protein NipSnap homolog 2	GBAS	sp|O75323|NIPS2_HUMAN Protein NipSnap homolog 2 OS=Homo sapiens OX=9606 GN=NIPSNAP2 PE=1 SV=1;sp|O75323-2|NIPS2_HUMAN Isoform 2 of Protein NipSnap homolog 2 OS=Homo sapiens OX=9606 GN=NIPSNAP2	2	11	11	11	7	7	5	5	5	7	4	3	3	5	5	4	3	1	5	3	5	5	3	3	9	8	7	7	5	5	5	7	4	3	3	5	5	4	3	1	5	3	5	5	3	3	9	8	7	7	5	5	5	7	4	3	3	5	5	4	3	1	5	3	5	5	3	3	9	8	50.3	50.3	50.3	33.742	286	286;247	0	58.28	By MS/MS	By MS/MS	By MS/MS	By MS/MS	By MS/MS	By MS/MS	By MS/MS	By MS/MS	By MS/MS	By MS/MS	By MS/MS	By MS/MS	By MS/MS	By MS/MS	By MS/MS	By MS/MS	By MS/MS	By MS/MS	By MS/MS	By MS/MS	By MS/MS	By MS/MS	30.4	30.1	19.9	24.5	24.1	28	18.5	14.7	12.2	18.5	22.4	18.5	15.4	5.6	22.7	12.6	23.8	23.8	15	11.9	46.9	42	7452100	331840	263920	280570	372670	479740	530500	440370	408840	430670	524850	295190	265220	225350	212300	209490	122220	340480	377500	246790	442340	361710	289530	16	465750	20740	16495	17535	23292	29984	33156	27523	25553	26917	32803	18450	16576	14084	13269	13093	7638.5	21280	23594	15424	27646	22607	18095	73248	63706	95893	124060	95298	69077	77678	78719	123260	124440	75568	77512	58810	53498	106060	116760	125590	141290	107130	117420	78395	75186	6	4	4	5	3	4	3	3	2	5	3	4	3	2	4	3	6	6	3	3	4	6	86				500	10370;12391;15783;24415;28090;34324;34325;34768;48431;52040;62188	True;True;True;True;True;True;True;True;True;True;True	10386;12413;15809;24460;28140;34390;34391;34834;48557;52173;62350	178211;178212;210486;210487;210488;210489;210490;210491;210492;210493;210494;210495;210496;210497;210498;268629;268630;428498;428499;428500;428501;428502;428503;428504;428505;499460;499461;499462;499463;499464;499465;499466;613278;613279;613280;613281;613282;613283;613284;613285;613286;613287;613288;613289;613290;613291;613292;613293;613294;613295;613296;613297;613298;613299;613300;613301;613302;613303;613304;613305;613306;613307;613308;613309;613310;613311;613312;613313;613314;613315;613316;613317;613318;613319;613320;613321;613322;613323;613324;613325;613326;613327;613328;613329;613330;613331;613332;613333;613334;613335;621155;621156;621157;621158;621159;621160;621161;853595;853596;853597;853598;853599;853600;853601;853602;853603;853604;853605;853606;853607;912892;912893;912894;912895;912896;912897;912898;912899;912900;912901;912902;912903;912904;912905;912906;1097734;1097735;1097736;1097737;1097738;1097739	121860;143388;143389;143390;143391;143392;143393;143394;143395;182584;182585;292776;292777;292778;340340;340341;417239;417240;417241;417242;417243;417244;417245;417246;417247;417248;417249;417250;417251;417252;417253;417254;417255;417256;417257;417258;417259;417260;417261;417262;417263;417264;417265;417266;417267;417268;417269;417270;417271;417272;417273;417274;417275;417276;417277;417278;417279;417280;422511;422512;577445;577446;577447;577448;577449;577450;577451;577452;577453;577454;617761;617762;617763;617764;617765;617766;617767;617768;617769;617770;617771;617772;743710;743711;743712;743713	121860;143394;182584;292778;340341;417268;417273;422511;577454;617772;743711			9606;9606
O75330-2;O75330;O75330-3;O75330-4	O75330-2;O75330;O75330-3;O75330-4	13;13;13;12	13;13;13;12	13;13;13;12	Hyaluronan mediated motility receptor	HMMR	sp|O75330-2|HMMR_HUMAN Isoform 2 of Hyaluronan mediated motility receptor OS=Homo sapiens OX=9606 GN=HMMR;sp|O75330|HMMR_HUMAN Hyaluronan mediated motility receptor OS=Homo sapiens OX=9606 GN=HMMR PE=1 SV=2;sp|O75330-3|HMMR_HUMAN Isoform 3 of Hyaluronan me	4	13	13	13	5	5	10	8	10	6	6	8	6	7	9	10	8	7	5	6	1	5	5	10	9	10	5	5	10	8	10	6	6	8	6	7	9	10	8	7	5	6	1	5	5	10	9	10	5	5	10	8	10	6	6	8	6	7	9	10	8	7	5	6	1	5	5	10	9	10	27.5	27.5	27.5	82.3	709	709;724;725;638	0	50.4	By MS/MS	By MS/MS	By MS/MS	By MS/MS	By MS/MS	By MS/MS	By MS/MS	By MS/MS	By MS/MS	By MS/MS	By MS/MS	By MS/MS	By MS/MS	By MS/MS	By matching	By MS/MS	By MS/MS	By MS/MS	By MS/MS	By MS/MS	By MS/MS	By MS/MS	11.4	11.4	21.7	17.8	20.2	15.4	15.4	19.3	13.4	15.4	20.9	22.6	19.2	16.5	11.4	13.4	2.8	12.1	13.1	22	21.2	23.1	5571700	152220	148240	339380	263570	371790	332860	303500	314390	292340	318820	197410	214560	270040	252800	91040	96745	13745	67395	316880	418250	379190	416530	45	123820	3382.7	3294.2	7541.9	5857.1	8262.1	7396.9	6744.5	6986.4	6496.5	7084.9	4387	4767.9	6000.9	5617.8	2023.1	2149.9	305.44	1497.7	7041.7	9294.3	8426.5	9256.3	71949	59002	99098	90132	81249	93418	105910	99654	107410	114190	45442	41807	90917	80975	30841	42418	0	42511	121390	112750	69254	89750	1	1	4	4	3	3	4	3	3	4	4	4	5	6	0	1	1	4	4	8	3	5	75				501	3417;6848;12041;15441;24258;24859;31962;32711;33363;41248;53798;53799;54704	True;True;True;True;True;True;True;True;True;True;True;True;True	3421;6858;12061;15466;24301;24906;32025;32775;33427;41357;53938;53939;54846	60097;60098;60099;60100;60101;60102;60103;60104;60105;60106;60107;60108;60109;60110;60111;60112;60113;60114;119415;119416;119417;119418;119419;119420;119421;119422;119423;119424;119425;119426;119427;119428;119429;119430;119431;119432;119433;119434;119435;119436;119437;119438;119439;119440;119441;119442;119443;119444;119445;119446;119447;205016;205017;205018;205019;205020;205021;205022;205023;205024;205025;205026;205027;205028;205029;205030;205031;205032;205033;205034;205035;205036;261958;261959;261960;261961;261962;261963;261964;261965;261966;261967;425712;425713;425714;425715;425716;425717;425718;425719;425720;436448;436449;436450;436451;436452;436453;436454;436455;436456;436457;436458;436459;570348;570349;570350;570351;570352;570353;570354;570355;570356;570357;570358;570359;570360;570361;570362;570363;570364;570365;584837;596093;596094;596095;596096;596097;596098;596099;596100;596101;596102;596103;596104;596105;596106;596107;596108;596109;596110;596111;734871;734872;734873;734874;734875;734876;734877;734878;734879;734880;734881;945330;945331;945332;945333;945334;945335;945336;945337;945338;945339;945340;945341;945342;962056;962057;962058;962059;962060;962061	41669;41670;41671;41672;41673;41674;41675;41676;41677;41678;41679;41680;41681;41682;41683;41684;41685;82406;82407;82408;82409;82410;82411;82412;82413;139747;139748;139749;139750;139751;139752;139753;139754;139755;139756;139757;139758;139759;139760;178182;178183;178184;178185;178186;178187;178188;290937;290938;290939;298205;298206;298207;298208;298209;388103;388104;388105;388106;388107;388108;388109;388110;388111;388112;388113;388114;388115;388116;397963;405777;499707;640309;640310;640311;652104	41674;82412;139759;178185;290938;298207;388104;397963;405777;499707;640309;640311;652104			9606;9606;9606;9606
O75340;O75340-2;O75340-3	O75340;O75340-2	9;8;2	9;8;2	9;8;2	Programmed cell death protein 6	PDCD6	sp|O75340|PDCD6_HUMAN Programmed cell death protein 6 OS=Homo sapiens OX=9606 GN=PDCD6 PE=1 SV=1;sp|O75340-2|PDCD6_HUMAN Isoform 2 of Programmed cell death protein 6 OS=Homo sapiens OX=9606 GN=PDCD6	3	9	9	9	6	7	6	5	7	7	7	7	5	5	7	8	5	6	7	7	6	5	6	5	8	8	6	7	6	5	7	7	7	7	5	5	7	8	5	6	7	7	6	5	6	5	8	8	6	7	6	5	7	7	7	7	5	5	7	8	5	6	7	7	6	5	6	5	8	8	68.6	68.6	68.6	21.868	191	191;189;69	0	102.79	By MS/MS	By MS/MS	By MS/MS	By MS/MS	By MS/MS	By MS/MS	By MS/MS	By MS/MS	By MS/MS	By MS/MS	By MS/MS	By MS/MS	By MS/MS	By MS/MS	By MS/MS	By MS/MS	By MS/MS	By MS/MS	By MS/MS	By MS/MS	By MS/MS	By MS/MS	44	50.8	51.8	46.1	58.6	58.6	58.6	58.6	37.7	38.7	63.4	63.9	51.3	52.9	50.8	50.8	45.5	39.3	42.9	37.7	63.9	63.9	15966000	300600	447370	714950	511440	929300	897330	921560	962710	1001000	927430	837320	952950	966970	1265500	517130	422950	476600	331550	524550	767820	601420	687830	11	1451500	27327	40670	64996	46494	84482	81576	83778	87519	90998	84311	76120	86632	87907	115050	47012	38450	43327	30141	47686	69802	54675	62530	195740	148370	164850	150290	161570	167160	160890	159920	250730	192150	122280	120000	149250	193890	136330	116840	147260	150800	135260	191650	150150	167030	6	7	8	7	11	8	9	8	6	6	10	8	6	9	8	7	6	6	5	6	8	8	163				502	725;2001;35006;35007;42583;48521;48775;56067;62737	True;True;True;True;True;True;True;True;True	724;2004;35072;35073;42695;48647;48903;56213;62899	12103;12104;12105;12106;12107;12108;12109;12110;12111;12112;12113;12114;12115;12116;12117;12118;34185;34186;34187;34188;34189;34190;34191;34192;34193;34194;34195;34196;34197;34198;34199;34200;625080;625081;625082;625083;625084;625085;625086;625087;625088;625089;625090;625091;625092;625093;625094;625095;625096;625097;625098;625099;625100;625101;625102;625103;625104;625105;625106;625107;625108;625109;625110;625111;625112;625113;625114;625115;625116;625117;625118;625119;625120;625121;625122;625123;625124;625125;625126;625127;625128;625129;625130;625131;625132;625133;625134;625135;625136;625137;625138;625139;625140;625141;625142;625143;625144;625145;625146;625147;625148;625149;625150;625151;625152;625153;625154;756866;756867;756868;756869;756870;855018;855019;855020;855021;855022;855023;855024;855025;855026;855027;855028;855029;855030;855031;855032;855033;855034;855035;855036;855037;855038;855039;855040;855041;855042;855043;855044;855045;855046;855047;855048;859344;859345;859346;859347;859348;859349;859350;859351;859352;859353;859354;859355;859356;859357;859358;859359;859360;859361;859362;859363;859364;859365;859366;986444;986445;986446;986447;986448;986449;986450;986451;986452;986453;986454;986455;986456;986457;986458;986459;986460;986461;986462;986463;986464;986465;986466;986467;986468;986469;986470;986471;986472;986473;986474;986475;986476;986477;986478;1108316;1108317;1108318;1108319;1108320;1108321;1108322;1108323;1108324;1108325	8469;8470;8471;8472;8473;8474;8475;8476;8477;8478;8479;8480;8481;8482;8483;8484;23726;23727;23728;23729;23730;23731;23732;23733;23734;23735;23736;23737;425139;425140;425141;425142;425143;425144;425145;425146;425147;425148;425149;425150;425151;425152;425153;425154;425155;425156;425157;425158;425159;425160;425161;425162;425163;425164;425165;425166;425167;425168;425169;425170;425171;425172;425173;425174;425175;425176;425177;425178;425179;425180;425181;425182;425183;425184;425185;425186;425187;425188;514424;514425;514426;514427;514428;578452;578453;578454;578455;578456;578457;578458;578459;578460;578461;578462;578463;578464;578465;578466;578467;578468;578469;578470;578471;578472;578473;578474;578475;578476;578477;581325;581326;581327;581328;581329;581330;581331;581332;581333;581334;581335;581336;581337;581338;581339;581340;581341;581342;668791;668792;668793;668794;668795;668796;668797;668798;668799;668800;668801;668802;668803;668804;668805;668806;668807;668808;668809;668810;668811;668812;668813;668814;668815;668816;668817;668818;668819;668820;668821;751142;751143;751144;751145;751146	8476;23728;425169;425187;514428;578477;581335;668800;751146			9606;9606;9606
O75347;O75347-2	O75347;O75347-2	13;9	13;9	13;9	Tubulin-specific chaperone A	TBCA	sp|O75347|TBCA_HUMAN Tubulin-specific chaperone A OS=Homo sapiens OX=9606 GN=TBCA PE=1 SV=3;sp|O75347-2|TBCA_HUMAN Isoform 2 of Tubulin-specific chaperone A OS=Homo sapiens OX=9606 GN=TBCA	2	13	13	13	11	10	10	11	9	10	9	10	10	9	11	10	12	9	12	10	10	11	9	9	11	8	11	10	10	11	9	10	9	10	10	9	11	10	12	9	12	10	10	11	9	9	11	8	11	10	10	11	9	10	9	10	10	9	11	10	12	9	12	10	10	11	9	9	11	8	63.9	63.9	63.9	12.855	108	108;129	0	91.501	By MS/MS	By MS/MS	By MS/MS	By MS/MS	By MS/MS	By MS/MS	By MS/MS	By MS/MS	By MS/MS	By MS/MS	By MS/MS	By MS/MS	By MS/MS	By MS/MS	By MS/MS	By MS/MS	By MS/MS	By MS/MS	By MS/MS	By MS/MS	By MS/MS	By MS/MS	63.9	63.9	63.9	63.9	63.9	63.9	63.9	63.9	63.9	63.9	63.9	63.9	63.9	63.9	63.9	63.9	63.9	63.9	54.6	54.6	63.9	55.6	120960000	4573900	3720200	5854800	6763300	6136600	5811100	6596500	6555700	5978100	6251900	6553800	6643100	6424600	5887800	5555500	3333600	3579700	4735400	4563000	4804000	5645700	4994500	6	20160000	762320	620030	975800	1127200	1022800	968520	1099400	1092600	996350	1042000	1092300	1107200	1070800	981310	925920	555610	596610	789230	760500	800660	940950	832420	1313700	1207700	1151100	1247900	1223200	1208000	1193700	1234300	1278500	1141200	1134000	1262300	1030600	855630	1006500	1699000	975080	1020000	1115900	998690	1502200	1500700	17	14	14	13	10	12	11	12	11	10	14	14	12	10	17	13	14	15	10	8	15	10	276				503	1135;8418;23962;23963;28252;30093;36095;38223;38224;38618;38619;42473;46091	True;True;True;True;True;True;True;True;True;True;True;True;True	1136;8432;24004;24005;28302;30152;36164;38317;38318;38713;38714;42585;46205	19100;19101;19102;19103;19104;19105;19106;19107;19108;19109;19110;19111;19112;19113;19114;19115;19116;19117;19118;19119;19120;19121;19122;19123;19124;19125;19126;19127;19128;19129;19130;19131;19132;19133;19134;19135;19136;19137;19138;19139;19140;19141;19142;19143;19144;19145;19146;19147;19148;19149;19150;19151;19152;19153;19154;19155;146541;146542;146543;146544;146545;146546;146547;146548;146549;146550;420171;420172;420173;420174;420175;420176;420177;420178;420179;420180;420181;420182;420183;420184;420185;420186;420187;420188;420189;420190;420191;420192;420193;420194;420195;420196;420197;420198;420199;420200;420201;420202;420203;420204;420205;420206;420207;420208;420209;420210;420211;420212;420213;420214;420215;420216;420217;420218;420219;420220;420221;420222;420223;420224;420225;420226;420227;420228;420229;420230;420231;420232;420233;420234;420235;420236;420237;420238;420239;420240;420241;420242;420243;420244;420245;420246;420247;420248;420249;420250;420251;502368;502369;502370;502371;502372;502373;502374;502375;502376;502377;502378;502379;502380;502381;502382;502383;502384;502385;502386;502387;502388;502389;502390;502391;536279;536280;536281;536282;536283;536284;536285;536286;536287;536288;536289;536290;536291;536292;536293;644322;644323;644324;644325;644326;644327;644328;644329;644330;644331;644332;644333;644334;644335;644336;644337;644338;644339;644340;644341;682174;682175;682176;682177;682178;682179;682180;682181;682182;682183;682184;682185;682186;682187;682188;682189;682190;682191;682192;682193;682194;682195;682196;682197;682198;682199;682200;682201;682202;682203;682204;682205;682206;682207;682208;682209;682210;682211;688982;688983;688984;688985;688986;688987;688988;688989;688990;688991;688992;688993;688994;688995;688996;688997;688998;688999;689000;689001;689002;689003;689004;689005;689006;689007;689008;689009;689010;689011;689012;689013;689014;689015;689016;689017;689018;689019;689020;689021;689022;689023;689024;689025;689026;689027;689028;689029;689030;689031;689032;689033;689034;689035;689036;689037;689038;689039;689040;689041;689042;689043;689044;689045;689046;689047;689048;689049;689050;689051;689052;689053;689054;689055;689056;689057;689058;689059;689060;689061;689062;689063;689064;689065;689066;689067;689068;689069;689070;689071;689072;689073;689074;689075;689076;689077;689078;689079;755345;755346;755347;755348;755349;755350;755351;755352;755353;755354;755355;755356;755357;814675;814676;814677;814678;814679;814680;814681;814682;814683;814684;814685;814686;814687;814688;814689;814690;814691;814692;814693;814694;814695;814696;814697;814698;814699;814700;814701;814702;814703;814704;814705;814706;814707;814708;814709;814710;814711;814712;814713	13365;13366;13367;13368;13369;13370;13371;13372;13373;13374;13375;13376;13377;13378;13379;13380;13381;13382;13383;13384;13385;13386;13387;13388;13389;13390;13391;13392;13393;13394;13395;13396;13397;13398;13399;13400;13401;13402;13403;100727;100728;100729;100730;100731;100732;100733;100734;287180;287181;287182;287183;287184;287185;287186;287187;287188;287189;287190;287191;287192;287193;287194;287195;287196;287197;287198;287199;287200;287201;287202;287203;287204;287205;287206;287207;287208;287209;287210;287211;287212;287213;287214;287215;287216;287217;287218;287219;287220;287221;287222;287223;287224;287225;287226;287227;287228;287229;287230;287231;287232;287233;287234;287235;287236;287237;287238;287239;287240;287241;287242;287243;287244;287245;287246;287247;287248;287249;287250;287251;287252;287253;342370;342371;342372;342373;342374;342375;364776;364777;364778;364779;364780;364781;364782;364783;364784;364785;438051;438052;438053;438054;438055;438056;438057;438058;438059;438060;438061;463730;463731;463732;463733;463734;463735;463736;463737;463738;463739;463740;463741;463742;463743;463744;463745;463746;463747;463748;463749;463750;463751;463752;463753;463754;463755;463756;463757;463758;468389;468390;468391;468392;468393;468394;468395;468396;468397;468398;468399;468400;468401;468402;468403;468404;468405;468406;468407;468408;468409;468410;468411;468412;468413;468414;468415;468416;468417;468418;468419;468420;468421;468422;468423;468424;468425;468426;468427;468428;468429;468430;468431;468432;468433;468434;468435;468436;468437;468438;468439;468440;468441;468442;468443;468444;468445;468446;468447;468448;468449;468450;513461;513462;513463;513464;513465;513466;513467;513468;513469;513470;552053;552054;552055;552056;552057;552058;552059;552060;552061;552062;552063;552064;552065;552066;552067;552068;552069;552070;552071;552072;552073;552074;552075;552076;552077;552078;552079	13399;100731;287181;287237;342374;364776;438059;463731;463745;468397;468430;513466;552077			9606;9606
O75348;O95670-2;O95670	O75348	9;3;3	9;3;3	8;2;2	V-type proton ATPase subunit G 1	ATP6V1G1	sp|O75348|VATG1_HUMAN V-type proton ATPase subunit G 1 OS=Homo sapiens OX=9606 GN=ATP6V1G1 PE=1 SV=3	3	9	9	8	7	8	7	7	6	6	5	4	6	7	6	6	5	6	6	7	4	6	5	6	6	7	7	8	7	7	6	6	5	4	6	7	6	6	5	6	6	7	4	6	5	6	6	7	6	7	7	6	6	6	5	4	6	7	6	6	5	6	6	7	4	6	5	5	6	7	69.5	69.5	68.6	13.757	118	118;78;118	0	323.31	By MS/MS	By MS/MS	By MS/MS	By MS/MS	By MS/MS	By MS/MS	By MS/MS	By MS/MS	By MS/MS	By MS/MS	By MS/MS	By MS/MS	By MS/MS	By MS/MS	By MS/MS	By MS/MS	By MS/MS	By MS/MS	By MS/MS	By MS/MS	By MS/MS	By MS/MS	47.5	47.5	68.6	69.5	68.6	68.6	68.6	61	68.6	68.6	68.6	68.6	64.4	66.9	66.9	66.9	42.4	44.9	68.6	69.5	68.6	68.6	36117000	941740	726250	1775900	1943300	1841200	1882000	2116800	2079100	2377200	2438500	1678000	1659300	1929800	1678200	1159600	991700	997780	1250900	1713100	1826800	1514100	1595800	7	5159600	134530	103750	253700	277610	263030	268860	302400	297020	339590	348360	239720	237040	275680	239740	165660	141670	142540	178690	244720	260980	216290	227970	329540	255840	342230	357900	465790	479960	519320	559920	376580	554710	395130	426000	422320	295500	348000	375450	291790	299520	449270	468430	396850	443960	8	7	6	6	6	7	6	6	5	6	7	7	6	6	9	7	6	8	4	4	9	9	145				504	4805;4806;10442;19283;32257;36835;38853;42550;44314	True;True;True;True;True;True;True;True;True	4814;4815;10458;19313;32320;36908;38951;42662;44426	84509;84510;84511;84512;84513;84514;84515;84516;84517;84518;84519;84520;84521;84522;84523;84524;84525;84526;84527;84528;84529;84530;84531;84532;84533;84534;84535;84536;84537;84538;84539;84540;84541;84542;84543;84544;84545;84546;84547;84548;84549;84550;84551;179462;179463;179464;179465;179466;179467;179468;179469;179470;179471;179472;179473;179474;179475;331495;331496;331497;331498;331499;331500;331501;331502;331503;331504;331505;331506;331507;331508;331509;331510;331511;331512;331513;331514;331515;331516;331517;331518;331519;331520;331521;331522;331523;331524;331525;331526;331527;331528;331529;331530;331531;331532;331533;331534;331535;331536;576475;576476;576477;576478;576479;576480;576481;576482;576483;576484;576485;576486;576487;576488;576489;576490;576491;576492;576493;576494;576495;576496;576497;656772;656773;656774;656775;693671;693672;693673;693674;693675;693676;693677;693678;693679;693680;693681;693682;693683;693684;693685;693686;693687;693688;693689;693690;693691;693692;693693;756531;756532;756533;756534;756535;756536;756537;756538;756539;756540;756541;756542;756543;785444;785445;785446;785447;785448;785449;785450;785451;785452;785453;785454;785455;785456;785457;785458;785459;785460;785461;785462;785463;785464;785465;785466;785467;785468;785469;785470;785471;785472;785473	58500;58501;58502;58503;58504;58505;58506;58507;58508;58509;58510;58511;58512;58513;58514;58515;58516;58517;58518;58519;58520;58521;58522;58523;58524;58525;58526;58527;58528;58529;58530;58531;58532;58533;122667;122668;122669;122670;122671;122672;122673;122674;122675;122676;122677;122678;122679;122680;226128;226129;226130;226131;226132;226133;226134;226135;226136;226137;226138;226139;226140;226141;226142;226143;226144;226145;226146;226147;226148;226149;226150;226151;226152;226153;226154;226155;226156;226157;226158;226159;226160;226161;226162;226163;392378;392379;392380;392381;392382;392383;392384;392385;392386;392387;392388;392389;392390;392391;471723;471724;471725;471726;471727;471728;471729;471730;471731;471732;471733;471734;471735;471736;471737;514228;514229;514230;533425;533426;533427;533428;533429;533430;533431;533432;533433;533434;533435;533436;533437;533438;533439;533440;533441;533442;533443;533444;533445;533446;533447;533448;533449;533450;533451;533452;533453	58500;58518;122673;226158;392389;471733;514229;533449			9606;9606;9606
O75351	O75351	18	18	13	Vacuolar protein sorting-associated protein 4B	VPS4B	sp|O75351|VPS4B_HUMAN Vacuolar protein sorting-associated protein 4B OS=Homo sapiens OX=9606 GN=VPS4B PE=1 SV=2	1	18	18	13	14	11	12	11	12	11	12	11	13	10	13	12	12	11	11	10	10	10	11	11	12	12	14	11	12	11	12	11	12	11	13	10	13	12	12	11	11	10	10	10	11	11	12	12	10	7	8	7	8	7	8	8	9	7	9	8	8	8	8	7	7	7	7	7	8	8	46.6	46.6	37.8	49.301	444	444	0	55.284	By MS/MS	By MS/MS	By MS/MS	By MS/MS	By MS/MS	By MS/MS	By MS/MS	By MS/MS	By MS/MS	By MS/MS	By MS/MS	By MS/MS	By MS/MS	By MS/MS	By MS/MS	By MS/MS	By MS/MS	By MS/MS	By MS/MS	By MS/MS	By MS/MS	By MS/MS	36	29.3	34.9	34.5	34.9	32.4	29.5	32.7	36.9	30.2	41.9	39.4	34.5	32.2	30.9	29.5	28.8	27.9	34.5	27.5	30.6	32.4	17192000	572880	485320	910200	989300	1010500	963080	972650	1024100	806820	803250	851360	929360	918330	866810	630620	543340	671230	787900	534430	809550	552290	558430	25	687670	22915	19413	36408	39572	40418	38523	38906	40964	32273	32130	34054	37174	36733	34673	25225	21734	26849	31516	21377	32382	22092	22337	119150	134730	157910	151930	153220	155950	155860	154050	121370	138130	104250	110710	134380	126040	107640	125480	119280	130270	101600	121050	110530	133830	9	11	9	9	8	8	7	6	6	7	10	9	6	7	8	8	10	10	8	9	7	11	183				505	1013;2524;7025;7341;10053;10243;10244;12393;17841;26186;31434;32668;34496;40409;49730;61514;61725;61726	True;True;True;True;True;True;True;True;True;True;True;True;True;True;True;True;True;True	1014;2528;7035;7351;10068;10258;10259;12415;17870;26234;31497;32732;34562;40515;49859;61675;61886;61887	17271;17272;17273;17274;17275;17276;17277;17278;17279;17280;17281;17282;44041;44042;44043;44044;44045;44046;44047;44048;44049;44050;44051;44052;44053;44054;44055;122698;122699;122700;122701;122702;122703;122704;122705;122706;122707;122708;122709;122710;122711;122712;122713;122714;122715;122716;122717;122718;128234;128235;128236;128237;128238;128239;128240;128241;128242;128243;128244;173297;173298;173299;173300;173301;173302;173303;173304;173305;173306;173307;173308;173309;173310;173311;173312;173313;173314;173315;173316;173317;173318;173319;173320;173321;173322;173323;173324;173325;176266;176267;176268;176269;176270;176271;176272;176273;176274;176275;176276;176277;176278;176279;176280;176281;176282;176283;176284;176285;176286;176287;176288;176289;176290;176291;176292;176293;176294;176295;176296;176297;176298;176299;210504;210505;210506;210507;210508;210509;210510;210511;210512;210513;210514;210515;210516;210517;210518;210519;210520;210521;210522;210523;210524;210525;210526;210527;210528;210529;210530;210531;210532;210533;210534;210535;210536;210537;306860;306861;306862;306863;306864;306865;306866;306867;306868;306869;461032;461033;461034;461035;461036;461037;461038;461039;461040;461041;560270;560271;560272;560273;560274;560275;560276;560277;560278;560279;560280;560281;560282;560283;560284;560285;560286;560287;560288;560289;560290;560291;560292;560293;560294;560295;560296;560297;560298;560299;560300;560301;560302;560303;560304;560305;560306;560307;560308;560309;560310;560311;560312;560313;560314;583903;583904;616461;616462;616463;616464;616465;616466;616467;616468;616469;616470;616471;616472;616473;616474;616475;616476;616477;616478;720750;720751;720752;720753;875792;875793;875794;875795;875796;875797;875798;875799;875800;875801;875802;875803;875804;875805;875806;875807;875808;875809;875810;875811;875812;875813;875814;875815;875816;875817;875818;875819;875820;875821;875822;875823;875824;875825;875826;875827;1085681;1085682;1085683;1085684;1085685;1085686;1085687;1085688;1085689;1085690;1085691;1085692;1085693;1085694;1085695;1089265;1089266;1089267;1089268;1089269;1089270;1089271;1089272;1089273;1089274;1089275;1089276;1089277;1089278;1089279	12129;12130;12131;12132;30527;30528;30529;30530;30531;30532;30533;30534;30535;84668;84669;84670;84671;84672;84673;84674;84675;88211;118570;118571;118572;118573;118574;118575;118576;118577;118578;118579;118580;118581;118582;118583;118584;118585;118586;118587;118588;118589;118590;118591;118592;118593;120597;120598;120599;120600;120601;120602;120603;120604;120605;120606;120607;120608;120609;120610;120611;120612;120613;120614;120615;120616;120617;120618;120619;120620;120621;143397;143398;143399;143400;143401;143402;143403;143404;143405;143406;143407;143408;143409;143410;143411;143412;143413;143414;143415;143416;143417;143418;143419;143420;143421;143422;143423;143424;143425;209411;209412;209413;209414;209415;209416;209417;209418;209419;209420;314925;314926;314927;314928;314929;314930;314931;314932;314933;381191;381192;381193;381194;381195;381196;381197;381198;381199;381200;381201;381202;381203;381204;381205;381206;381207;381208;397272;397273;419420;419421;490249;490250;490251;592323;592324;592325;592326;592327;592328;592329;592330;592331;592332;592333;592334;592335;592336;592337;592338;592339;592340;592341;592342;592343;592344;592345;592346;592347;592348;592349;592350;592351;592352;592353;735678;735679;735680;735681;737995;737996;737997;737998	12130;30530;84673;88211;118579;120598;120621;143397;209416;314931;381201;397272;419420;490251;592327;735679;737996;737998			9606
O75352-2;O75352	O75352-2;O75352	2;2	2;2	2;2	Mannose-P-dolichol utilization defect 1 protein	MPDU1	sp|O75352-2|MPU1_HUMAN Isoform 2 of Mannose-P-dolichol utilization defect 1 protein OS=Homo sapiens OX=9606 GN=MPDU1;sp|O75352|MPU1_HUMAN Mannose-P-dolichol utilization defect 1 protein OS=Homo sapiens OX=9606 GN=MPDU1 PE=1 SV=2	2	2	2	2	2	2	2	2	2	2	2	2	2	2	2	2	2	2	2	2	2	2	2	2	1	1	2	2	2	2	2	2	2	2	2	2	2	2	2	2	2	2	2	2	2	2	1	1	2	2	2	2	2	2	2	2	2	2	2	2	2	2	2	2	2	2	2	2	1	1	10.8	10.8	10.8	19.752	186	186;247	0	5.0698	By MS/MS	By MS/MS	By MS/MS	By MS/MS	By MS/MS	By MS/MS	By MS/MS	By MS/MS	By matching	By MS/MS	By MS/MS	By MS/MS	By MS/MS	By MS/MS	By MS/MS	By MS/MS	By MS/MS	By MS/MS	By MS/MS	By matching	By matching	By MS/MS	10.8	10.8	10.8	10.8	10.8	10.8	10.8	10.8	10.8	10.8	10.8	10.8	10.8	10.8	10.8	10.8	10.8	10.8	10.8	10.8	5.4	5.4	2715000	102820	88963	193800	147330	169040	182750	93374	87055	47722	99027	223270	206510	168300	168910	120460	110160	136100	132020	71122	68903	43891	53468	4	678750	25705	22241	48449	36833	42259	45687	23344	21764	11930	24757	55818	51628	42076	42227	30116	27540	34026	33006	17780	17226	10973	13367	60090	64165	62783	67452	64074	67131	37512	32375	18183	33160	94583	88052	70860	67498	69435	82335	76985	63778	28659	26020	0	0	1	1	1	2	2	2	1	1	0	1	2	2	2	2	2	2	2	2	1	0	0	1	30				506	182;33330	True;True	182;33394	2802;2803;2804;2805;2806;2807;2808;2809;2810;2811;2812;2813;2814;2815;2816;2817;2818;2819;2820;2821;2822;2823;2824;2825;595465;595466;595467;595468;595469;595470;595471;595472;595473;595474;595475;595476;595477;595478;595479;595480;595481;595482;595483;595484	1934;1935;1936;1937;1938;1939;1940;1941;1942;1943;1944;1945;1946;1947;1948;1949;405344;405345;405346;405347;405348;405349;405350;405351;405352;405353;405354;405355;405356;405357	1936;405351			9606;9606
O75354-2;O75354-3;O75354	O75354-2;O75354-3;O75354	2;2;2	2;2;2	2;2;2	Ectonucleoside triphosphate diphosphohydrolase 6	ENTPD6	sp|O75354-2|ENTP6_HUMAN Isoform 2 of Ectonucleoside triphosphate diphosphohydrolase 6 OS=Homo sapiens OX=9606 GN=ENTPD6;sp|O75354-3|ENTP6_HUMAN Isoform 3 of Ectonucleoside triphosphate diphosphohydrolase 6 OS=Homo sapiens OX=9606 GN=ENTPD6;sp|O75354|ENTP6_	3	2	2	2	1	1	2	0	2	1	0	1	1	1	2	2	1	1	1	1	0	0	0	2	1	2	1	1	2	0	2	1	0	1	1	1	2	2	1	1	1	1	0	0	0	2	1	2	1	1	2	0	2	1	0	1	1	1	2	2	1	1	1	1	0	0	0	2	1	2	7.3	7.3	7.3	51.158	467	467;483;484	0.00075614	2.5831	By matching	By matching	By matching		By matching	By matching		By matching	By matching	By matching	By MS/MS	By MS/MS	By matching	By MS/MS	By matching	By MS/MS				By MS/MS	By matching	By matching	3.9	3.9	7.3	0	7.3	3.4	0	3.9	3.9	3.9	7.3	7.3	3.4	3.4	3.9	3.9	0	0	0	7.3	3.9	7.3	378870	4788.8	3988.3	24603	0	29045	5602.2	0	26174	19390	22283	52298	45816	18024	25122	16431	46104	0	0	0	23252	4254.7	11699	22	17222	217.67	181.29	1118.3	0	1320.2	254.64	0	1189.7	881.36	1012.9	2377.2	2082.5	819.28	1141.9	746.89	2095.6	0	0	0	1056.9	193.39	531.78	0	0	0	0	0	0	0	0	0	0	0	0	0	0	0	0	0	0	0	0	0	0	0	0	0	0	0	0	0	0	0	0	1	1	0	1	0	1	0	0	0	1	0	0	5				507	11877;17530	True;True	11897;17558	202306;202307;202308;202309;202310;202311;202312;202313;202314;202315;300334;300335;300336;300337;300338;300339;300340;300341;300342;300343;300344;300345;300346;300347	137913;137914;137915;137916;204635	137915;204635			9606;9606;9606
O75363;O75363-2	O75363;O75363-2	2;2	2;2	2;2	Breast carcinoma-amplified sequence 1	BCAS1	sp|O75363|BCAS1_HUMAN Breast carcinoma-amplified sequence 1 OS=Homo sapiens OX=9606 GN=BCAS1 PE=1 SV=2;sp|O75363-2|BCAS1_HUMAN Isoform 2 of Breast carcinoma-amplified sequence 1 OS=Homo sapiens OX=9606 GN=BCAS1	2	2	2	2	1	0	1	1	1	1	1	1	1	1	1	1	1	1	0	1	1	1	2	2	1	1	1	0	1	1	1	1	1	1	1	1	1	1	1	1	0	1	1	1	2	2	1	1	1	0	1	1	1	1	1	1	1	1	1	1	1	1	0	1	1	1	2	2	1	1	5.3	5.3	5.3	61.708	584	584;614	0	5.9821	By matching		By matching	By matching	By matching	By matching	By matching	By matching	By matching	By matching	By matching	By matching	By matching	By matching		By matching	By MS/MS	By MS/MS	By matching	By matching	By MS/MS	By MS/MS	3.1	0	3.1	3.1	3.1	3.1	3.1	3.1	3.1	3.1	3.1	3.1	3.1	3.1	0	3.1	3.1	2.2	5.3	5.3	3.1	3.1	1093600	3528.4	0	87935	72515	83597	71319	95490	91285	88825	87423	28499	42365	70922	76376	0	4482.9	22782	4920.4	18413	87698	33665	21535	30	36453	117.61	0	2931.2	2417.2	2786.6	2377.3	3183	3042.8	2960.8	2914.1	949.96	1412.2	2364.1	2545.9	0	149.43	759.41	164.01	613.77	2923.3	1122.2	717.84	0	0	0	0	0	0	0	0	0	0	0	0	0	0	0	0	0	0	0	0	0	0	0	0	0	0	0	0	0	0	0	0	0	0	0	0	0	0	1	1	0	0	1	1	4				508	3766;37961	True;True	3774;38050	66556;66557;66558;676959;676960;676961;676962;676963;676964;676965;676966;676967;676968;676969;676970;676971;676972;676973;676974;676975;676976;676977;676978;676979;676980;676981;676982;676983;676984	46126;460156;460157;460158	46126;460156			9606;9606
O75367-2;O75367-3;O75367	O75367-2;O75367-3;O75367	17;17;17	17;17;17	15;15;15	Core histone macro-H2A.1	H2AFY	sp|O75367-2|H2AY_HUMAN Isoform 1 of Core histone macro-H2A.1 OS=Homo sapiens OX=9606 GN=MACROH2A1;sp|O75367-3|H2AY_HUMAN Isoform 3 of Core histone macro-H2A.1 OS=Homo sapiens OX=9606 GN=MACROH2A1;sp|O75367|H2AY_HUMAN Core histone macro-H2A.1 OS=Homo sapien	3	17	17	15	12	11	12	14	12	12	10	11	11	12	13	14	12	13	14	11	12	15	13	11	11	13	12	11	12	14	12	12	10	11	11	12	13	14	12	13	14	11	12	15	13	11	11	13	10	9	11	12	11	11	9	10	10	11	11	12	11	12	12	9	10	13	12	10	10	12	46.3	46.3	39.3	39.183	369	369;371;372	0	323.31	By MS/MS	By MS/MS	By MS/MS	By MS/MS	By MS/MS	By MS/MS	By MS/MS	By MS/MS	By MS/MS	By MS/MS	By MS/MS	By MS/MS	By MS/MS	By MS/MS	By MS/MS	By MS/MS	By MS/MS	By MS/MS	By MS/MS	By MS/MS	By MS/MS	By MS/MS	43.4	40.9	38.5	40.9	38.5	38.5	38.5	32.5	38.5	38.5	40.9	40.9	38.2	38.5	43.6	39.6	40.7	43.9	38.5	38.5	41.5	41.5	83415000	3066700	1858900	3588200	3878400	4532800	4413600	4259300	3956400	4050600	4229300	4355700	4365400	4518200	4426000	3398600	2010500	3011800	4435300	4039700	4422900	3301700	3295000	16	5213400	191670	116180	224270	242400	283300	275850	266210	247270	253160	264330	272230	272840	282390	276630	212410	125660	188240	277200	252480	276430	206350	205940	642070	437210	579130	454180	656690	645040	539480	642010	593750	648880	452740	443720	514360	521460	495960	502580	462190	499380	605560	665330	538150	586770	15	14	14	13	10	13	11	13	12	13	18	18	13	13	14	14	17	21	12	13	13	17	311				509	552;1990;10688;16238;18067;18068;19928;20763;26970;27454;28049;39382;39383;39384;39828;44857;48679	True;True;True;True;True;True;True;True;True;True;True;True;True;True;True;True;True	552;1993;10706;16264;18096;18097;19958;20793;27018;27504;28099;39488;39489;39490;39934;44969;48807	9120;9121;9122;9123;9124;9125;9126;9127;9128;9129;9130;9131;9132;9133;9134;9135;9136;9137;9138;9139;9140;9141;34022;34023;34024;34025;34026;34027;34028;34029;34030;34031;183170;183171;183172;183173;183174;183175;183176;183177;183178;183179;183180;183181;277004;277005;277006;277007;277008;277009;277010;277011;277012;277013;277014;277015;277016;277017;277018;277019;277020;277021;277022;277023;277024;277025;277026;277027;277028;277029;277030;277031;277032;277033;277034;277035;277036;277037;277038;277039;277040;277041;277042;277043;277044;277045;277046;277047;277048;277049;277050;277051;277052;311214;311215;311216;311217;311218;311219;311220;311221;311222;311223;311224;311225;311226;311227;311228;311229;311230;311231;311232;311233;311234;311235;311236;311237;311238;311239;311240;311241;311242;311243;311244;311245;311246;311247;311248;311249;311250;311251;311252;311253;341983;341984;341985;341986;341987;341988;341989;341990;341991;341992;341993;341994;341995;341996;341997;341998;341999;342000;342001;342002;342003;342004;342005;342006;342007;342008;342009;342010;342011;342012;342013;342014;342015;357763;357764;357765;357766;357767;357768;357769;357770;357771;357772;357773;357774;357775;357776;357777;357778;357779;357780;357781;357782;357783;357784;357785;357786;357787;357788;357789;357790;357791;357792;357793;357794;357795;357796;357797;357798;357799;357800;357801;357802;357803;357804;357805;357806;357807;357808;357809;476602;476603;476604;476605;476606;476607;476608;476609;476610;476611;476612;476613;476614;476615;476616;476617;476618;476619;476620;476621;476622;476623;476624;476625;487070;487071;487072;487073;487074;487075;487076;487077;487078;487079;487080;487081;487082;487083;487084;487085;487086;487087;487088;487089;487090;487091;487092;487093;487094;487095;487096;487097;487098;487099;487100;487101;487102;487103;487104;487105;498729;498730;498731;498732;498733;498734;498735;498736;498737;498738;498739;498740;702751;702752;702753;702754;702755;702756;702757;702758;702759;702760;702761;702762;702763;702764;702765;702766;702767;702768;702769;702770;702771;702772;702773;702774;702775;702776;702777;702778;702779;702780;702781;702782;702783;702784;702785;702786;702787;702788;702789;702790;702791;702792;702793;702794;702795;702796;702797;702798;702799;702800;702801;702802;702803;702804;702805;702806;702807;702808;702809;702810;702811;702812;710557;710558;710559;710560;710561;710562;710563;710564;710565;710566;710567;710568;710569;710570;710571;710572;710573;710574;710575;710576;710577;710578;710579;710580;710581;710582;710583;710584;710585;710586;710587;710588;710589;710590;710591;710592;710593;710594;710595;710596;710597;710598;710599;710600;710601;710602;710603;710604;710605;793440;857816;857817;857818;857819;857820;857821;857822;857823;857824	6382;6383;6384;6385;6386;6387;6388;6389;6390;6391;6392;6393;6394;6395;6396;6397;6398;6399;6400;6401;6402;23602;23603;23604;23605;23606;23607;125079;125080;125081;125082;125083;125084;125085;188309;188310;188311;188312;188313;188314;188315;188316;188317;188318;188319;188320;188321;188322;188323;188324;188325;188326;188327;188328;188329;188330;188331;188332;188333;188334;188335;188336;188337;188338;188339;188340;188341;188342;188343;188344;188345;188346;188347;188348;188349;188350;188351;212439;212440;212441;212442;212443;212444;212445;212446;212447;212448;212449;212450;212451;212452;212453;212454;212455;212456;212457;212458;212459;212460;212461;212462;212463;212464;233392;233393;233394;233395;233396;233397;233398;233399;233400;233401;233402;233403;233404;233405;233406;233407;233408;233409;233410;233411;233412;233413;233414;233415;233416;233417;233418;233419;233420;233421;233422;233423;244199;244200;244201;244202;244203;244204;244205;244206;244207;244208;244209;244210;244211;244212;244213;244214;244215;244216;244217;244218;244219;244220;244221;244222;244223;244224;244225;244226;244227;244228;244229;244230;244231;244232;244233;244234;244235;244236;244237;244238;244239;244240;244241;325160;325161;325162;325163;325164;325165;325166;325167;325168;325169;325170;325171;325172;325173;325174;325175;325176;325177;325178;325179;332177;332178;332179;332180;332181;332182;332183;332184;332185;332186;332187;332188;332189;332190;332191;332192;332193;332194;332195;332196;339858;339859;478060;478061;478062;478063;478064;478065;478066;478067;478068;478069;478070;478071;478072;478073;478074;478075;478076;478077;478078;478079;478080;478081;478082;478083;478084;478085;478086;478087;478088;478089;478090;478091;478092;478093;478094;478095;478096;478097;478098;478099;478100;478101;478102;478103;478104;483334;483335;483336;483337;483338;483339;483340;483341;483342;483343;483344;483345;483346;483347;483348;483349;483350;483351;483352;483353;483354;483355;483356;483357;483358;483359;483360;483361;483362;483363;483364;483365;483366;483367;483368;483369;483370;483371;483372;483373;538425;580344;580345;580346;580347;580348	6382;23603;125085;188333;212440;212450;233403;244236;325175;332187;339859;478060;478072;478082;483356;538425;580348			9606;9606;9606
O75368	O75368	4	4	4	SH3 domain-binding glutamic acid-rich-like protein	SH3BGRL	sp|O75368|SH3L1_HUMAN SH3 domain-binding glutamic acid-rich-like protein OS=Homo sapiens OX=9606 GN=SH3BGRL PE=1 SV=1	1	4	4	4	2	1	3	2	3	3	3	3	3	3	3	3	2	2	2	2	2	3	3	3	4	4	2	1	3	2	3	3	3	3	3	3	3	3	2	2	2	2	2	3	3	3	4	4	2	1	3	2	3	3	3	3	3	3	3	3	2	2	2	2	2	3	3	3	4	4	48.2	48.2	48.2	12.774	114	114	0	17.14	By MS/MS	By MS/MS	By matching	By matching	By MS/MS	By MS/MS	By MS/MS	By MS/MS	By MS/MS	By MS/MS	By MS/MS	By MS/MS	By MS/MS	By matching	By MS/MS	By MS/MS	By MS/MS	By MS/MS	By MS/MS	By MS/MS	By MS/MS	By MS/MS	21.9	15.8	42.1	29.8	42.1	42.1	42.1	42.1	42.1	42.1	42.1	42.1	26.3	26.3	29.8	29.8	29.8	42.1	42.1	42.1	48.2	48.2	2254800	73566	10342	76348	99238	78762	71904	72613	109250	108260	119330	155950	207190	28565	45796	117580	111400	201320	178260	125050	120630	64820	78645	8	281850	9195.8	1292.8	9543.5	12405	9845.3	8988.1	9076.6	13656	13533	14917	19494	25899	3570.7	5724.5	14698	13925	25165	22283	15631	15079	8102.5	9830.6	51302	0	36498	30302	62339	54006	38431	60032	45030	64857	42692	43962	31823	33996	53696	53721	49845	48200	52703	58737	41221	31878	2	1	0	0	1	2	1	2	2	2	3	3	1	0	3	3	3	2	1	2	1	1	36				510	12424;12425;23002;61075	True;True;True;True	12446;12447;23040;61236	211018;211019;211020;211021;211022;211023;211024;211025;211026;211027;211028;211029;211030;211031;211032;211033;211034;211035;211036;211037;211038;211039;211040;211041;211042;211043;211044;211045;211046;211047;211048;211049;211050;211051;211052;211053;211054;211055;211056;400978;400979;400980;400981;400982;400983;400984;400985;400986;400987;400988;400989;400990;400991;400992;400993;400994;400995;400996;400997;400998;400999;401000;1077713;1077714;1077715;1077716;1077717;1077718;1077719;1077720;1077721;1077722;1077723;1077724;1077725;1077726;1077727;1077728	143781;143782;143783;143784;143785;143786;143787;143788;143789;143790;143791;143792;143793;273810;273811;273812;273813;273814;273815;273816;273817;273818;273819;273820;273821;273822;273823;273824;730555;730556;730557;730558;730559;730560;730561;730562	143788;143793;273822;730557			9606
O75369-8;O75369-2;O75369-9;O75369;O75369-6;O75369-3;O75369-7;O75369-5;O75369-4	O75369-8;O75369-2;O75369-9;O75369;O75369-6;O75369-3;O75369-7;O75369-5;O75369-4	80;79;79;79;78;78;69;64;64	75;74;74;74;73;73;69;59;59	73;72;72;72;71;71;68;57;57	Filamin-B	FLNB	sp|O75369-8|FLNB_HUMAN Isoform 8 of Filamin-B OS=Homo sapiens OX=9606 GN=FLNB;sp|O75369-2|FLNB_HUMAN Isoform 2 of Filamin-B OS=Homo sapiens OX=9606 GN=FLNB;sp|O75369-9|FLNB_HUMAN Isoform 9 of Filamin-B OS=Homo sapiens OX=9606 GN=FLNB;sp|O75369|FLNB_HUMAN F	9	80	75	73	43	38	50	48	42	43	48	45	45	39	53	52	50	43	54	49	43	47	40	39	43	38	39	34	46	45	39	40	45	42	42	36	50	49	47	40	50	45	39	42	38	35	39	34	38	33	45	44	38	39	44	41	41	35	49	48	46	39	49	44	37	41	37	34	38	33	49.5	48.1	47	281.63	2633	2633;2578;2591;2602;2537;2561;2422;2146;2150	0	323.31	By MS/MS	By MS/MS	By MS/MS	By MS/MS	By MS/MS	By MS/MS	By MS/MS	By MS/MS	By MS/MS	By MS/MS	By MS/MS	By MS/MS	By MS/MS	By MS/MS	By MS/MS	By MS/MS	By MS/MS	By MS/MS	By MS/MS	By MS/MS	By MS/MS	By MS/MS	25.3	22	32.6	32.5	27.5	28.8	32.9	30.9	29.2	26.1	34.5	34.1	33.7	27.6	34	30.5	26.1	28	28.1	24.6	25.9	23.1	54022000	1730200	1242800	2459700	2641700	2171900	2260800	2516600	2538300	2064800	2083100	4520200	4231400	2888100	2580400	4398200	1905600	1898700	2456700	1826400	1723500	1969800	1912900	144	375150	12015	8630.6	17081	18345	15083	15700	17476	17627	14339	14466	31390	29385	20056	17919	30543	13233	13185	17060	12683	11969	13679	13284	362040	385270	322140	375050	266960	288090	307640	307320	265250	304390	337610	338000	382910	398640	336500	369160	274200	304950	251660	334850	284360	293310	32	25	27	31	20	26	27	22	24	19	39	36	33	31	41	33	38	40	19	20	28	20	631				511	293;1407;1762;1948;1985;2078;2083;2479;3030;3984;5773;7168;7290;7867;8389;9938;10221;12502;12776;13403;13790;14767;15437;15460;16280;16569;16581;16997;18350;21620;21735;22032;22704;22761;23087;24812;25010;27341;31536;31538;32795;36268;36970;39819;41648;42397;43529;44205;46244;48229;50248;50249;50256;50257;51168;52375;53169;56578;57136;57773;58336;58558;58852;58906;58929;59293;59376;60246;60262;60515;60573;60798;61354;61994;62433;63181;63183;63221;63504;63764	True;True;True;True;True;True;True;True;True;True;True;True;True;True;True;True;True;True;True;True;True;True;True;True;True;True;True;True;True;True;True;True;True;True;True;True;False;False;False;True;False;True;True;True;True;True;True;False;True;True;True;True;True;True;True;True;True;True;True;True;True;True;True;True;True;True;True;True;True;True;True;True;True;True;True;True;True;True;True;True	293;1407;1766;1951;1988;2080;2085;2483;3034;3993;5782;7178;7300;7879;8403;9953;10236;12524;12798;13427;13814;14791;15462;15485;16306;16595;16608;17024;18379;21656;21771;22069;22741;22798;23125;24859;25057;27391;31599;31601;32859;36337;37046;39925;41757;42509;43641;44317;46358;48354;50378;50379;50386;50387;51298;52510;53305;56725;57285;57921;58489;58711;59006;59060;59083;59449;59532;60403;60419;60673;60731;60958;61515;62156;62595;63344;63346;63384;63669;63929	4568;4569;23285;23286;29855;29856;29857;33207;33208;33209;33210;33211;33212;33213;33214;33215;33216;33217;33218;33219;33220;33221;33222;33223;33224;33225;33226;33227;33228;33972;33973;33974;33975;33976;33977;33978;33979;33980;33981;33982;33983;33984;33985;33986;33987;33988;33989;33990;33991;33992;33993;33994;33995;33996;33997;33998;33999;34000;34001;34002;34003;36067;36068;36069;36070;36071;36072;36073;36074;36075;36076;36077;36078;36079;36080;36081;36082;36083;36084;36085;36086;36087;36088;36089;36090;36091;36092;36093;36094;36095;36096;36097;36098;36099;36100;36101;36158;36159;36160;36161;36162;36163;36164;36165;36166;36167;36168;36169;36170;36171;36172;43367;43368;43369;43370;43371;43372;43373;43374;43375;43376;43377;43378;43379;43380;43381;43382;43383;53389;53390;53391;53392;53393;53394;53395;53396;53397;53398;53399;53400;53401;53402;53403;53404;53405;53406;53407;53408;53409;70490;70491;70492;70493;70494;70495;70496;70497;70498;70499;70500;70501;70502;100733;100734;100735;100736;100737;100738;100739;100740;100741;125198;125199;125200;125201;125202;125203;125204;125205;125206;125207;125208;125209;125210;125211;125212;125213;125214;125215;125216;125217;125218;125219;125220;125221;125222;125223;125224;125225;125226;125227;125228;125229;125230;125231;125232;125233;125234;125235;125236;125237;125238;125239;125240;125241;125242;125243;125244;125245;125246;125247;125248;125249;125250;125251;125252;125253;125254;125255;125256;125257;125258;125259;125260;125261;125262;127303;127304;127305;127306;127307;127308;127309;127310;127311;127312;127313;127314;127315;127316;127317;127318;127319;127320;127321;137138;137139;137140;137141;137142;137143;137144;146075;146076;146077;146078;146079;146080;146081;146082;146083;146084;171513;171514;171515;171516;171517;171518;171519;171520;175793;175794;175795;175796;175797;175798;175799;175800;175801;175802;175803;175804;212179;212180;212181;212182;212183;212184;212185;212186;212187;212188;212189;212190;212191;216164;216165;216166;216167;216168;216169;216170;216171;216172;216173;225584;225585;225586;225587;225588;225589;225590;225591;225592;232133;232134;232135;232136;232137;232138;232139;232140;232141;232142;232143;232144;232145;232146;232147;232148;232149;232150;232151;232152;232153;249827;249828;249829;249830;249831;249832;249833;249834;249835;249836;249837;249838;249839;249840;249841;249842;249843;249844;261925;261926;261927;261928;261929;262336;278030;278031;278032;278033;278034;278035;278036;278037;278038;278039;278040;278041;278042;278043;283428;283429;283430;283431;283432;283433;283434;283435;283666;290478;290479;290480;290481;316033;316034;316035;316036;316037;316038;316039;316040;316041;316042;316043;316044;316045;316046;316047;316048;316049;316050;316051;374817;374818;374819;374820;374821;374822;374823;374824;374825;374826;374827;374828;377056;377057;377058;377059;377060;377061;377062;377063;377064;377065;377066;377067;377068;377069;377070;377071;377072;377073;377074;377075;377076;377077;377078;382627;382628;382629;382630;382631;382632;382633;382634;395450;395451;395452;395453;395454;395455;395456;395457;395458;395459;395460;395461;395462;395463;395464;395465;395466;395467;396331;396332;396333;396334;396335;396336;396337;396338;396339;396340;396341;396342;396343;396344;396345;396346;396347;396348;396349;396350;396351;396352;396353;402667;402668;402669;402670;402671;402672;402673;402674;402675;402676;435526;435527;435528;435529;435530;435531;435532;435533;435534;435535;435536;435537;435538;435539;435540;435541;435542;438975;438976;438977;438978;438979;438980;438981;438982;438983;438984;438985;438986;438987;438988;438989;438990;438991;438992;438993;438994;438995;484587;484588;562297;562298;562299;562300;562301;562302;562303;562304;562305;562306;562307;562308;562309;562310;562311;562312;562313;562314;562315;562316;562317;562318;562362;562363;562364;562365;562366;562367;562368;562369;562370;562371;562372;562373;562374;562375;562376;562377;562378;562379;562380;562381;562382;562383;586304;586305;586306;586307;586308;586309;586310;586311;586312;647538;647539;647540;647541;647542;647543;647544;647545;647546;647547;647548;647549;647550;647551;647552;647553;647554;647555;647556;647557;647558;647559;647560;647561;647562;647563;647564;647565;647566;647567;647568;647569;647570;647571;659200;659201;659202;659203;659204;659205;659206;659207;659208;659209;659210;659211;659212;659213;659214;659215;659216;659217;659218;659219;710455;710456;710457;710458;710459;710460;710461;710462;710463;710464;710465;710466;741224;741225;741226;741227;741228;741229;741230;741231;741232;741233;741234;741235;741236;741237;741238;741239;741240;741241;741242;741243;741244;741245;741246;741247;741248;741249;741250;741251;741252;754001;754002;754003;754004;754005;754006;754007;754008;754009;754010;754011;754012;754013;754014;754015;754016;754017;754018;754019;754020;754021;754022;754023;754024;754025;754026;754027;754028;754029;754030;754031;754032;754033;772365;772366;772367;772368;772369;772370;772371;772372;772373;772374;772375;772376;772377;772378;772379;772380;772381;772382;772383;772384;783850;783851;783852;783853;783854;783855;783856;783857;783858;783859;783860;783861;783862;783863;783864;783865;783866;783867;783868;783869;783870;783871;783872;783873;783874;783875;783876;783877;783878;783879;783880;817382;817383;817384;817385;817386;817387;817388;817389;817390;817391;817392;850034;850035;850036;850037;850038;850039;850040;850041;850042;850043;850044;850045;850046;850047;850048;850049;850050;850051;850052;850053;884086;884087;884088;884089;884090;884091;884092;884093;884094;884095;884096;884097;884098;884099;884100;884101;884102;884103;884215;884216;884217;884218;884219;884220;884221;884222;884223;884224;884225;884226;884227;884228;884229;884230;884231;884232;884233;884234;884235;884236;884237;884238;884239;884240;884241;884242;884243;884244;884245;884246;884247;884248;884249;884250;884251;884252;884253;884254;884255;898905;898906;898907;898908;898909;898910;898911;898912;898913;898914;919071;919072;919073;919074;919075;919076;919077;919078;919079;919080;919081;933007;933008;933009;933010;933011;933012;933013;933014;933015;933016;933017;933018;933019;933020;933021;933022;933023;933024;933025;996227;996228;996229;996230;996231;996232;996233;996234;996235;996236;996237;996238;996239;1006322;1018304;1018305;1018306;1018307;1018308;1018309;1018310;1018311;1018312;1018313;1018314;1018315;1018316;1018317;1030021;1030022;1030023;1030024;1030025;1030026;1030027;1030028;1030029;1030030;1030031;1030032;1030033;1030034;1030035;1030036;1030037;1030038;1030039;1030040;1030041;1034098;1034099;1034100;1034101;1034102;1034103;1039579;1039580;1040389;1040390;1040391;1040392;1040393;1040394;1040395;1040396;1040397;1040398;1040399;1040400;1040401;1040402;1040403;1040404;1040405;1040406;1040407;1040408;1040409;1040410;1041020;1041021;1041022;1041023;1046980;1046981;1048533;1048534;1048535;1048536;1048537;1063011;1063012;1063013;1063014;1063015;1063016;1063017;1063018;1063019;1063020;1063021;1063022;1063023;1063357;1063358;1063359;1063360;1063361;1063362;1063363;1063364;1063365;1063366;1063367;1063368;1063369;1063370;1063371;1063372;1063373;1063374;1063375;1063376;1063377;1067744;1067745;1067746;1067747;1067748;1067749;1067750;1067751;1067752;1067753;1067754;1067755;1067756;1067757;1067758;1067759;1067760;1067761;1067762;1068668;1072494;1072495;1072496;1072497;1072498;1072499;1082953;1082954;1082955;1082956;1082957;1082958;1082959;1082960;1082961;1082962;1082963;1082964;1082965;1082966;1082967;1082968;1094016;1094017;1094018;1094019;1094020;1094021;1094022;1094023;1094024;1094025;1094026;1094027;1094028;1102433;1102434;1102435;1102436;1102437;1102438;1102439;1102440;1102441;1116700;1116701;1116702;1116753;1116754;1116755;1116756;1116757;1116758;1116759;1116760;1116761;1116762;1116763;1116764;1116765;1116766;1116767;1116768;1116769;1116770;1116771;1116772;1116773;1116774;1116775;1117358;1117359;1117360;1117361;1117362;1122370;1122371;1122372;1122373;1122374;1122375;1122376;1122377;1122378;1122379;1122380;1126851;1126852;1126853;1126854;1126855;1126856;1126857;1126858;1126859	3149;16072;20694;20695;23012;23013;23014;23015;23016;23017;23018;23019;23020;23021;23022;23023;23024;23025;23026;23027;23028;23029;23030;23566;23567;23568;23569;23570;23571;23572;23573;23574;23575;23576;23577;23578;23579;23580;23581;23582;23583;23584;23585;23586;23587;23588;23589;23590;23591;23592;25037;25038;25039;25040;25041;25042;25043;25044;25045;25046;25047;25048;25049;25050;25051;25052;25053;25054;25055;25056;25057;25058;25059;25095;25096;25097;25098;25099;25100;30103;30104;30105;30106;30107;30108;30109;30110;30111;36909;36910;36911;36912;36913;36914;36915;36916;36917;36918;36919;36920;36921;36922;36923;36924;48881;48882;48883;48884;48885;48886;69694;69695;69696;69697;69698;86248;86249;86250;86251;86252;86253;86254;86255;86256;86257;86258;86259;86260;86261;87598;87599;87600;87601;87602;87603;87604;87605;87606;87607;87608;87609;87610;87611;87612;87613;87614;87615;94397;94398;94399;94400;94401;94402;94403;100400;100401;117286;117287;117288;117289;117290;117291;117292;117293;120242;120243;120244;120245;120246;120247;120248;120249;120250;120251;120252;144554;147179;153365;157850;157851;157852;157853;157854;157855;157856;157857;157858;157859;157860;157861;157862;157863;157864;157865;157866;157867;169797;169798;169799;169800;169801;169802;169803;169804;169805;178159;178160;178161;178469;189107;189108;189109;189110;189111;189112;189113;189114;189115;192897;192898;192899;192900;193051;197614;197615;215640;215641;215642;215643;215644;215645;215646;215647;215648;215649;255993;257546;257547;257548;257549;257550;257551;257552;257553;257554;257555;257556;257557;257558;257559;257560;257561;257562;257563;257564;257565;257566;261365;269907;269908;269909;269910;269911;269912;269913;269914;269915;269916;269917;269918;269919;269920;269921;269922;270537;270538;270539;270540;270541;270542;274972;274973;274974;274975;274976;274977;274978;274979;274980;297644;297645;297646;297647;297648;297649;297650;297651;297652;299902;299903;299904;299905;299906;299907;299908;299909;299910;299911;299912;299913;299914;299915;330512;382627;382628;382629;382630;382631;382632;382633;382634;382635;382636;382637;382638;382639;382640;382641;382642;382643;382644;382645;382646;382647;382648;382684;382685;382686;382687;382688;382689;382690;382691;382692;382693;382694;382695;382696;382697;382698;382699;382700;382701;382702;382703;382704;382705;398976;398977;398978;398979;398980;398981;398982;440150;440151;440152;440153;440154;440155;440156;440157;440158;440159;440160;440161;440162;440163;440164;440165;440166;440167;440168;440169;448062;448063;448064;448065;448066;448067;448068;448069;448070;448071;448072;448073;448074;448075;483271;483272;483273;503991;503992;503993;503994;503995;503996;503997;503998;503999;504000;504001;504002;504003;504004;504005;504006;504007;504008;504009;504010;512570;512571;512572;512573;512574;512575;512576;512577;512578;512579;512580;512581;512582;512583;512584;524721;524722;524723;524724;524725;524726;524727;524728;524729;524730;524731;524732;524733;524734;532384;532385;532386;532387;532388;532389;532390;532391;532392;532393;532394;532395;532396;532397;532398;532399;532400;532401;532402;532403;532404;532405;532406;532407;532408;553804;553805;553806;553807;553808;553809;575048;575049;575050;575051;575052;575053;575054;575055;575056;575057;575058;575059;575060;598074;598075;598076;598077;598078;598079;598080;598081;598082;598083;598148;598149;598150;598151;598152;598153;598154;598155;598156;598157;598158;598159;598160;598161;598162;598163;598164;598165;598166;598167;598168;598169;598170;598171;598172;598173;598174;598175;608081;608082;608083;608084;608085;608086;608087;608088;622173;622174;622175;622176;622177;622178;622179;622180;622181;622182;622183;631874;631875;631876;631877;675624;675625;675626;675627;675628;675629;675630;675631;675632;675633;682357;690636;690637;690638;690639;690640;698330;698331;698332;698333;698334;698335;698336;698337;698338;698339;698340;701160;701161;701162;701163;701164;705059;705060;705613;705614;705615;705616;705617;705618;705619;705620;705621;705622;705623;706018;706019;706020;710083;710084;711125;711126;720645;720646;720647;720648;720861;720862;720863;720864;720865;720866;720867;720868;720869;720870;720871;720872;720873;720874;720875;720876;720877;720878;720879;720880;720881;723826;723827;723828;723829;723830;723831;723832;723833;723834;723835;723836;723837;723838;723839;723840;723841;724509;727096;727097;727098;733978;733979;733980;733981;733982;741211;741212;741213;741214;741215;741216;741217;741218;741219;741220;741221;746914;746915;746916;746917;746918;756655;756701;756702;756703;756704;756705;756706;756707;756708;756709;756710;756711;756712;757108;757109;760424;760425;760426;760427;760428;760429;760430;760431;760432;763320;763321;763322	3149;16072;20695;23026;23588;25050;25100;30105;36911;48883;69697;86249;87601;94398;100401;117293;120246;144554;147179;153365;157859;169801;178160;178469;189111;192900;193051;197614;215640;255993;257564;261365;269914;270541;274978;297645;299911;330512;382640;382689;398976;440167;448064;483272;504000;512577;524730;532406;553806;575058;598080;598083;598150;598175;608085;622182;631874;675626;682357;690640;698331;701163;705060;705618;706019;710083;711126;720648;720872;723834;724509;727097;733980;741214;746917;756655;756704;757109;760424;763321			9606;9606;9606;9606;9606;9606;9606;9606;9606
O75376;O75376-2;O75376-3	O75376;O75376-2	7;7;3	7;7;3	7;7;3	Nuclear receptor corepressor 1	NCOR1	sp|O75376|NCOR1_HUMAN Nuclear receptor corepressor 1 OS=Homo sapiens OX=9606 GN=NCOR1 PE=1 SV=2;sp|O75376-2|NCOR1_HUMAN Isoform 2 of Nuclear receptor corepressor 1 OS=Homo sapiens OX=9606 GN=NCOR1	3	7	7	7	3	4	3	3	3	3	4	4	4	4	3	3	4	2	2	3	1	2	3	3	3	3	3	4	3	3	3	3	4	4	4	4	3	3	4	2	2	3	1	2	3	3	3	3	3	4	3	3	3	3	4	4	4	4	3	3	4	2	2	3	1	2	3	3	3	3	4.1	4.1	4.1	270.21	2440	2440;2337;914	0	4.0392	By MS/MS	By MS/MS	By matching	By MS/MS	By matching	By MS/MS	By MS/MS	By MS/MS	By matching	By matching	By matching	By MS/MS	By matching	By MS/MS	By MS/MS	By MS/MS	By MS/MS	By MS/MS	By matching	By matching	By matching	By MS/MS	1.2	1.9	1.6	1.7	1.7	1.7	2.1	2.1	2.1	2.1	1.2	1.2	2.1	1.4	0.9	1.4	0.3	1.1	1.6	1.2	1.7	1.7	8201700	176020	278830	157320	332890	347820	388530	471150	472950	442250	472930	229050	175070	415350	325960	387050	414310	33838	66076	1023600	1338300	105360	147050	130	63090	1354	2144.9	1210.1	2560.7	2675.5	2988.7	3624.2	3638.1	3402	3637.9	1761.9	1346.7	3195	2507.4	2977.3	3187	260.29	508.28	7873.7	10295	810.5	1131.2	202160	203990	203220	255200	185430	206580	370580	235720	93760	161290	0	138340	160600	171690	258740	208950	0	0	142120	0	106500	141380	2	3	0	2	0	1	2	1	0	0	0	1	0	1	2	1	1	2	0	0	0	1	20				512	2866;19373;24447;38434;44077;55047;61073	True;True;True;True;True;True;True	2870;19402;24492;38528;44189;55189;61234	50407;50408;333036;333037;333038;333039;333040;333041;333042;333043;333044;333045;333046;333047;333048;429184;685703;685704;685705;685706;685707;685708;685709;685710;685711;685712;685713;685714;685715;781641;781642;781643;968310;968311;968312;968313;968314;968315;968316;968317;968318;968319;968320;968321;968322;968323;1077666;1077667;1077668;1077669;1077670;1077671;1077672;1077673;1077674;1077675;1077676;1077677;1077678;1077679;1077680;1077681;1077682;1077683;1077684;1077685;1077686	34819;34820;227167;227168;227169;227170;227171;293260;466101;530826;530827;530828;656305;656306;730530;730531;730532;730533;730534;730535	34820;227171;293260;466101;530828;656306;730531			9606;9606;9606
O75380	O75380	7	7	7	NADH dehydrogenase [ubiquinone] iron-sulfur protein 6, mitochondrial	NDUFS6	sp|O75380|NDUS6_HUMAN NADH dehydrogenase [ubiquinone] iron-sulfur protein 6, mitochondrial OS=Homo sapiens OX=9606 GN=NDUFS6 PE=1 SV=1	1	7	7	7	4	5	5	4	5	4	6	6	4	4	5	6	3	4	5	5	5	5	3	3	5	5	4	5	5	4	5	4	6	6	4	4	5	6	3	4	5	5	5	5	3	3	5	5	4	5	5	4	5	4	6	6	4	4	5	6	3	4	5	5	5	5	3	3	5	5	66.9	66.9	66.9	13.711	124	124	0	34.065	By MS/MS	By MS/MS	By MS/MS	By MS/MS	By MS/MS	By MS/MS	By MS/MS	By MS/MS	By MS/MS	By MS/MS	By MS/MS	By MS/MS	By MS/MS	By MS/MS	By MS/MS	By MS/MS	By MS/MS	By MS/MS	By MS/MS	By MS/MS	By MS/MS	By MS/MS	41.9	61.3	41.9	32.3	37.9	32.3	57.3	57.3	32.3	37.9	61.3	61.3	32.3	32.3	61.3	61.3	61.3	61.3	32.3	32.3	51.6	57.3	6772700	160200	113380	465600	389410	419860	456880	409420	386760	252220	328390	332570	375120	329940	350360	245630	215300	230730	277510	253100	252160	280700	247480	8	846590	20025	14173	58200	48677	52482	57110	51177	48345	31528	41049	41572	46890	41243	43795	30703	26912	28841	34689	31637	31520	35087	30935	36228	48793	105020	70585	94443	93100	67589	63758	48341	78385	65736	58464	69824	75157	47462	48898	50688	54177	46127	49719	67223	73354	6	3	5	4	5	4	5	3	4	3	4	6	5	5	6	7	7	7	3	2	6	5	105				513	43552;53244;57804;60136;60358;60359;61079	True;True;True;True;True;True;True	43664;53381;57952;60293;60516;60517;61240	772698;772699;772700;772701;772702;772703;772704;772705;772706;772707;772708;934232;934233;934234;934235;934236;934237;934238;934239;934240;934241;1018908;1018909;1018910;1018911;1018912;1018913;1018914;1018915;1018916;1018917;1018918;1018919;1018920;1018921;1018922;1018923;1018924;1018925;1018926;1018927;1018928;1018929;1018930;1018931;1018932;1018933;1018934;1018935;1018936;1018937;1018938;1018939;1061224;1061225;1061226;1061227;1061228;1064963;1064964;1064965;1064966;1064967;1064968;1064969;1064970;1064971;1064972;1064973;1064974;1064975;1064976;1064977;1064978;1064979;1064980;1064981;1064982;1064983;1064984;1064985;1064986;1064987;1064988;1064989;1064990;1064991;1064992;1064993;1064994;1064995;1064996;1064997;1064998;1064999;1065000;1065001;1065002;1065003;1065004;1065005;1065006;1065007;1065008;1065009;1065010;1065011;1065012;1065013;1065014;1065015;1077795;1077796;1077797;1077798;1077799;1077800;1077801;1077802;1077803;1077804;1077805;1077806;1077807;1077808;1077809;1077810;1077811;1077812;1077813;1077814;1077815;1077816;1077817;1077818;1077819;1077820;1077821;1077822;1077823;1077824;1077825;1077826;1077827	524944;524945;524946;524947;524948;524949;524950;524951;524952;632709;632710;632711;632712;632713;632714;632715;632716;632717;691037;691038;691039;691040;691041;691042;691043;691044;691045;691046;691047;691048;691049;691050;691051;691052;691053;691054;691055;691056;691057;691058;691059;691060;691061;719407;721962;721963;721964;721965;721966;721967;721968;721969;721970;721971;721972;721973;721974;721975;721976;721977;721978;721979;721980;721981;721982;721983;721984;721985;721986;721987;721988;721989;721990;721991;721992;721993;721994;721995;721996;721997;730600;730601;730602;730603;730604;730605;730606;730607;730608;730609;730610;730611;730612;730613;730614;730615;730616;730617;730618;730619;730620;730621;730622;730623;730624	524951;632712;691061;719407;721964;721994;730602			9606
O75381-2;O75381	O75381-2;O75381	7;7	7;7	7;7	Peroxisomal membrane protein PEX14	PEX14	sp|O75381-2|PEX14_HUMAN Isoform 2 of Peroxisomal membrane protein PEX14 OS=Homo sapiens OX=9606 GN=PEX14;sp|O75381|PEX14_HUMAN Peroxisomal membrane protein PEX14 OS=Homo sapiens OX=9606 GN=PEX14 PE=1 SV=1	2	7	7	7	1	2	1	2	3	2	2	2	4	1	3	5	3	2	5	2	2	3	2	3	3	3	1	2	1	2	3	2	2	2	4	1	3	5	3	2	5	2	2	3	2	3	3	3	1	2	1	2	3	2	2	2	4	1	3	5	3	2	5	2	2	3	2	3	3	3	27.5	27.5	27.5	36.701	334	334;377	0	31.782	By MS/MS	By MS/MS	By MS/MS	By MS/MS	By MS/MS	By MS/MS	By MS/MS	By MS/MS	By MS/MS	By MS/MS	By MS/MS	By MS/MS	By MS/MS	By MS/MS	By MS/MS	By MS/MS	By MS/MS	By MS/MS	By MS/MS	By MS/MS	By MS/MS	By MS/MS	3.6	7.2	3.6	7.2	14.7	11.1	7.5	7.5	14.7	3.6	14.7	24.9	14.7	7.2	24.9	7.2	7.2	9.9	7.2	7.5	15	15	2606000	18706	38542	78933	115010	133300	116870	110410	103550	134510	97715	205870	303130	163050	136400	139660	45172	75847	137570	111200	121920	102970	115680	15	173730	1247.1	2569.5	5262.2	7667.2	8886.4	7791.4	7360.4	6903.5	8967.4	6514.3	13725	20209	10870	9093.1	9310.7	3011.4	5056.5	9171.1	7413.4	8128.2	6864.7	7712.3	0	43923	0	49094	31324	37130	52017	46138	37710	0	73310	79442	72675	48730	56266	45347	58137	68609	42001	45497	54969	82380	1	2	1	1	1	1	1	1	3	1	2	4	2	1	2	2	2	3	1	1	1	2	36				514	4825;4826;5215;17350;24785;24886;45729	True;True;True;True;True;True;True	4834;4835;5222;17378;24832;24933;45841	84843;84844;84845;91295;91296;91297;91298;91299;91300;91301;91302;297502;297503;297504;297505;297506;297507;297508;297509;297510;297511;297512;297513;297514;297515;297516;297517;435092;436898;436899;436900;436901;436902;436903;436904;436905;436906;436907;436908;436909;436910;436911;436912;436913;436914;436915;436916;436917;436918;436919;436920;436921;436922;436923;436924;436925;436926;808155;808156;808157;808158;808159;808160;808161;808162	58711;58712;63189;202676;202677;202678;202679;202680;202681;202682;202683;297379;298486;298487;298488;298489;298490;298491;298492;298493;298494;298495;298496;298497;298498;298499;298500;298501;298502;298503;298504;298505;298506;298507;298508;547922	58711;58712;63189;202680;297379;298507;547922			9606;9606
O75390	O75390	25	25	25	Citrate synthase, mitochondrial	CS	sp|O75390|CISY_HUMAN Citrate synthase, mitochondrial OS=Homo sapiens OX=9606 GN=CS PE=1 SV=2	1	25	25	25	12	15	12	10	13	12	13	12	11	9	14	14	12	14	15	14	15	13	10	10	15	14	12	15	12	10	13	12	13	12	11	9	14	14	12	14	15	14	15	13	10	10	15	14	12	15	12	10	13	12	13	12	11	9	14	14	12	14	15	14	15	13	10	10	15	14	53.2	53.2	53.2	51.712	466	466	0	323.31	By MS/MS	By MS/MS	By MS/MS	By MS/MS	By MS/MS	By MS/MS	By MS/MS	By MS/MS	By MS/MS	By MS/MS	By MS/MS	By MS/MS	By MS/MS	By MS/MS	By MS/MS	By MS/MS	By MS/MS	By MS/MS	By MS/MS	By MS/MS	By MS/MS	By MS/MS	23.4	29.6	36.9	33	36.9	35	37.3	34.5	36.9	35	41	41	37.1	41	36.1	35.8	27.9	28.8	35.4	35.2	42.5	40.8	55270000	2241100	1898400	3303300	2245200	2207700	2123800	2118900	1972600	2748100	2976000	3045800	3171500	3739200	3823000	2345000	1901100	2887500	2081300	2321300	2220300	1972500	1926400	19	2909000	117950	99913	173860	118170	116200	111780	111520	103820	144640	156630	160310	166920	196800	201210	123420	100060	151980	109540	122170	116860	103820	101390	701840	541390	534630	536280	294740	302000	284610	273460	457660	522940	472980	441150	470310	499510	505610	443890	698840	523180	556030	505230	491290	417240	11	11	13	10	11	12	11	9	10	8	10	11	11	15	12	13	16	13	10	11	12	8	248				515	396;3038;3065;5810;8050;9647;9753;10945;13406;15749;17297;18614;18615;21064;21065;25982;34726;35887;40725;45336;49962;53859;55979;60803;60804	True;True;True;True;True;True;True;True;True;True;True;True;True;True;True;True;True;True;True;True;True;True;True;True;True	396;3042;3069;5819;8063;9662;9768;10963;13430;15775;17325;18643;18644;21094;21095;26030;34792;35955;40831;45448;50091;53999;56125;60963;60964	6422;6423;6424;6425;6426;6427;6428;6429;6430;6431;6432;6433;6434;6435;6436;6437;6438;6439;6440;6441;6442;6443;6444;6445;6446;6447;6448;6449;6450;53504;53505;53506;53507;53508;53509;53510;53511;53512;53513;53514;53515;53516;53517;53518;53519;53520;53521;53522;53523;53524;53525;53987;53988;53989;53990;53991;53992;53993;53994;53995;53996;53997;53998;53999;54000;54001;54002;101287;101288;101289;101290;101291;101292;101293;140272;166533;166534;166535;166536;168343;186893;186894;186895;186896;186897;186898;186899;186900;186901;186902;186903;186904;186905;186906;186907;186908;186909;186910;186911;186912;186913;186914;186915;186916;186917;186918;186919;186920;225629;225630;225631;225632;225633;225634;225635;225636;225637;225638;225639;225640;225641;225642;225643;225644;225645;225646;225647;225648;225649;225650;268015;296659;296660;296661;296662;296663;296664;320498;320499;320500;320501;320502;320503;320504;320505;320506;320507;320508;320509;320510;320511;320512;320513;320514;320515;320516;320517;320518;320519;320520;320521;320522;320523;320524;320525;320526;320527;320528;320529;320530;320531;320532;320533;320534;320535;320536;320537;320538;320539;320540;320541;320542;320543;320544;320545;363594;363595;363596;363597;363598;363599;363600;363601;363602;363603;363604;363605;363606;363607;363608;363609;363610;363611;363612;363613;363614;363615;363616;363617;363618;457296;457297;457298;457299;457300;457301;457302;457303;457304;457305;457306;620436;620437;640330;640331;640332;640333;725975;725976;801161;801162;801163;801164;801165;801166;801167;801168;801169;801170;801171;801172;801173;801174;879625;879626;879627;879628;879629;879630;879631;879632;879633;879634;879635;946459;946460;946461;946462;946463;946464;946465;946466;946467;946468;946469;946470;946471;946472;946473;946474;946475;946476;946477;946478;946479;946480;946481;946482;946483;946484;946485;946486;946487;946488;946489;946490;946491;946492;946493;946494;946495;946496;984700;984701;984702;984703;984704;984705;984706;984707;1072559;1072560;1072561;1072562;1072563;1072564;1072565;1072566;1072567;1072568;1072569;1072570;1072571;1072572;1072573;1072574;1072575;1072576;1072577;1072578;1072579;1072580;1072581;1072582;1072583;1072584;1072585;1072586;1072587;1072588;1072589;1072590;1072591;1072592;1072593;1072594;1072595;1072596;1072597;1072598;1072599;1072600;1072601	4451;4452;4453;4454;4455;4456;4457;4458;4459;4460;4461;4462;4463;4464;4465;4466;4467;4468;4469;4470;4471;4472;4473;36981;36982;36983;36984;36985;36986;36987;36988;37281;37282;37283;70071;70072;70073;70074;96454;113794;113795;115079;127596;127597;127598;127599;127600;127601;127602;127603;127604;127605;127606;127607;127608;127609;127610;127611;127612;127613;127614;127615;127616;127617;127618;127619;127620;153387;153388;153389;153390;153391;153392;153393;153394;153395;153396;153397;153398;153399;153400;153401;153402;153403;153404;182158;202094;202095;202096;202097;202098;218699;218700;218701;218702;218703;218704;218705;218706;218707;218708;218709;218710;218711;218712;218713;218714;218715;218716;218717;218718;218719;218720;218721;218722;218723;218724;218725;218726;218727;218728;218729;218730;218731;218732;218733;248218;248219;248220;248221;248222;248223;248224;248225;248226;248227;248228;248229;248230;248231;248232;248233;248234;248235;312389;312390;312391;312392;312393;312394;312395;312396;422032;435319;435320;435321;493699;543543;543544;543545;543546;543547;543548;543549;543550;543551;543552;543553;543554;543555;595016;595017;595018;595019;595020;595021;595022;641065;641066;641067;641068;641069;641070;641071;641072;641073;641074;641075;641076;641077;641078;641079;641080;641081;641082;641083;641084;641085;641086;641087;641088;641089;641090;641091;641092;641093;641094;641095;641096;641097;641098;667572;667573;667574;667575;667576;727147;727148;727149;727150;727151;727152;727153;727154;727155;727156;727157;727158;727159;727160;727161;727162;727163;727164;727165;727166;727167;727168;727169;727170;727171;727172;727173;727174;727175;727176;727177;727178	4473;36985;37281;70072;96454;113794;115079;127597;153396;182158;202096;218708;218725;248218;248234;312394;422032;435320;493699;543545;595018;641076;667574;727158;727177			9606
O75391	O75391	3	3	3	Sperm-associated antigen 7	SPAG7	sp|O75391|SPAG7_HUMAN Sperm-associated antigen 7 OS=Homo sapiens OX=9606 GN=SPAG7 PE=1 SV=2	1	3	3	3	1	1	1	2	3	1	2	0	2	1	2	2	2	2	2	2	2	2	2	1	2	2	1	1	1	2	3	1	2	0	2	1	2	2	2	2	2	2	2	2	2	1	2	2	1	1	1	2	3	1	2	0	2	1	2	2	2	2	2	2	2	2	2	1	2	2	15	15	15	26.034	227	227	0	6.5439	By matching	By MS/MS	By matching	By matching	By matching	By matching	By matching		By matching	By matching	By MS/MS	By MS/MS	By MS/MS	By MS/MS	By MS/MS	By MS/MS	By MS/MS	By MS/MS	By matching	By matching	By MS/MS	By matching	4.8	4.8	4.8	9.3	15	4.8	9.3	0	9.3	4.4	9.3	9.3	9.3	9.3	9.3	9.3	9.3	9.3	10.6	4.8	10.6	10.6	711980	12402	12540	21055	20361	18982	7279.1	17178	0	23979	8396.7	77667	61003	62385	43132	29243	28474	42242	64263	23057	20734	67504	50101	12	59332	1033.5	1045	1754.6	1696.8	1581.9	606.6	1431.5	0	1998.2	699.72	6472.3	5083.6	5198.8	3594.3	2436.9	2372.8	3520.2	5355.3	1921.5	1727.9	5625.4	4175.1	0	0	0	8038.3	5576.5	0	7088.3	0	9385	0	19524	23802	14780	13561	13231	15567	25955	27583	6559.5	0	48300	16545	0	1	0	0	0	0	0	0	0	0	1	2	1	1	1	1	2	2	0	0	2	0	14				516	7229;34290;56096	True;True;True	7239;34356;56242	126324;126325;126326;126327;126328;126329;126330;126331;126332;126333;126334;126335;126336;126337;126338;126339;126340;612717;612718;612719;612720;987040;987041;987042;987043;987044;987045;987046;987047;987048;987049;987050;987051;987052;987053;987054;987055;987056;987057;987058;987059;987060;987061;987062;987063	86944;86945;86946;416887;669209;669210;669211;669212;669213;669214;669215;669216;669217;669218	86946;416887;669212			9606
O75394	O75394	3	3	3	39S ribosomal protein L33, mitochondrial	MRPL33	sp|O75394|RM33_HUMAN 39S ribosomal protein L33, mitochondrial OS=Homo sapiens OX=9606 GN=MRPL33 PE=1 SV=1	1	3	3	3	1	1	1	3	3	3	2	3	3	3	3	3	3	2	2	1	1	1	2	3	2	1	1	1	1	3	3	3	2	3	3	3	3	3	3	2	2	1	1	1	2	3	2	1	1	1	1	3	3	3	2	3	3	3	3	3	3	2	2	1	1	1	2	3	2	1	43.1	43.1	43.1	7.6191	65	65	0	28.345	By matching	By MS/MS	By MS/MS	By matching	By MS/MS	By MS/MS	By MS/MS	By MS/MS	By MS/MS	By MS/MS	By MS/MS	By MS/MS	By MS/MS	By MS/MS	By matching	By matching	By MS/MS	By MS/MS	By MS/MS	By MS/MS	By MS/MS	By MS/MS	16.9	16.9	23.1	43.1	43.1	43.1	43.1	43.1	43.1	43.1	43.1	43.1	43.1	40	43.1	16.9	16.9	23.1	43.1	43.1	40	23.1	845030	21453	28445	15095	31190	55287	65556	44390	50690	48152	52238	52972	65080	88073	42420	13766	4704.5	14018	7369.6	35815	44045	40868	23406	3	281680	7150.9	9481.6	5031.6	10397	18429	21852	14797	16897	16051	17413	17657	21693	29358	14140	4588.7	1568.2	4672.7	2456.5	11938	14682	13623	7801.9	0	0	0	7759.4	15862	16914	17597	14348	14014	15360	14608	21356	15427	19090	9230.4	0	0	0	14706	12472	15997	0	0	1	1	0	2	2	1	1	2	1	2	3	2	2	0	0	1	1	1	1	1	1	26				517	11483;35659;39039	True;True;True	11502;35725;39142	196039;196040;196041;196042;196043;196044;196045;196046;196047;196048;196049;196050;196051;636299;636300;636301;636302;636303;636304;636305;636306;636307;636308;636309;636310;636311;636312;636313;636314;636315;697068;697069;697070;697071;697072;697073;697074;697075;697076;697077;697078;697079;697080;697081;697082;697083;697084;697085	133785;133786;432472;432473;432474;432475;432476;432477;432478;432479;474074;474075;474076;474077;474078;474079;474080;474081;474082;474083;474084;474085;474086;474087;474088;474089	133785;432472;474079			9606
