## Supplemental Table S3 for "Kinase Suppressor of RAS 1 (KSR1) maintains the transformed phenotype of BRAFV600E mutant human melanoma cells" (part 3 of 3)

### Sheet: proteinGroups (continued)
Protein IDs	Majority protein IDs	Peptide counts (all)	Peptide counts (razor+unique)	Peptide counts (unique)	Protein names	Gene names	Fasta headers	Number of proteins	Peptides	Razor + unique peptides	Unique peptides	Peptides 1_20_1_Slot1-10_1_2218	Peptides 1_20_1_Slot1-10_2_2219	Peptides 1_20_2_Slot1-11_1_2220	Peptides 1_20_3_Slot1-12_2_2223	Peptides 1_5_1_Slot1-4_1_2202	Peptides 1_5_1_Slot1-4_2_2203	Peptides 1_5_2_Slot1-5_1_2204	Peptides 1_5_2_Slot1-5_2_2205	Peptides 1_5_3_Slot1-6_1_2206	Peptides 1_5_3_Slot1-6_2_2207	Peptides 2_5_1_Slot1-7_1_2210	Peptides 2_5_1_Slot1-7_2_2211	Peptides 2_5_2_Slot1-8_1_2212	Peptides 2_5_2_Slot1-8_2_2213	Peptides 2_5_3_Slot1-9_1_2214	Peptides 2_5_3_Slot1-9_2_2215	Peptides WT1_Slot1-1_1_2195	Peptides WT1_Slot1-1_1_2196	Peptides WT2_Slot1-2_1_2197	Peptides WT2_Slot1-2_2_2198	Peptides WT3_Slot1-3_1_2199	Peptides WT3_Slot1-3_1_2200	Razor + unique peptides 1_20_1_Slot1-10_1_2218	Razor + unique peptides 1_20_1_Slot1-10_2_2219	Razor + unique peptides 1_20_2_Slot1-11_1_2220	Razor + unique peptides 1_20_3_Slot1-12_2_2223	Razor + unique peptides 1_5_1_Slot1-4_1_2202	Razor + unique peptides 1_5_1_Slot1-4_2_2203	Razor + unique peptides 1_5_2_Slot1-5_1_2204	Razor + unique peptides 1_5_2_Slot1-5_2_2205	Razor + unique peptides 1_5_3_Slot1-6_1_2206	Razor + unique peptides 1_5_3_Slot1-6_2_2207	Razor + unique peptides 2_5_1_Slot1-7_1_2210	Razor + unique peptides 2_5_1_Slot1-7_2_2211	Razor + unique peptides 2_5_2_Slot1-8_1_2212	Razor + unique peptides 2_5_2_Slot1-8_2_2213	Razor + unique peptides 2_5_3_Slot1-9_1_2214	Razor + unique peptides 2_5_3_Slot1-9_2_2215	Razor + unique peptides WT1_Slot1-1_1_2195	Razor + unique peptides WT1_Slot1-1_1_2196	Razor + unique peptides WT2_Slot1-2_1_2197	Razor + unique peptides WT2_Slot1-2_2_2198	Razor + unique peptides WT3_Slot1-3_1_2199	Razor + unique peptides WT3_Slot1-3_1_2200	Unique peptides 1_20_1_Slot1-10_1_2218	Unique peptides 1_20_1_Slot1-10_2_2219	Unique peptides 1_20_2_Slot1-11_1_2220	Unique peptides 1_20_3_Slot1-12_2_2223	Unique peptides 1_5_1_Slot1-4_1_2202	Unique peptides 1_5_1_Slot1-4_2_2203	Unique peptides 1_5_2_Slot1-5_1_2204	Unique peptides 1_5_2_Slot1-5_2_2205	Unique peptides 1_5_3_Slot1-6_1_2206	Unique peptides 1_5_3_Slot1-6_2_2207	Unique peptides 2_5_1_Slot1-7_1_2210	Unique peptides 2_5_1_Slot1-7_2_2211	Unique peptides 2_5_2_Slot1-8_1_2212	Unique peptides 2_5_2_Slot1-8_2_2213	Unique peptides 2_5_3_Slot1-9_1_2214	Unique peptides 2_5_3_Slot1-9_2_2215	Unique peptides WT1_Slot1-1_1_2195	Unique peptides WT1_Slot1-1_1_2196	Unique peptides WT2_Slot1-2_1_2197	Unique peptides WT2_Slot1-2_2_2198	Unique peptides WT3_Slot1-3_1_2199	Unique peptides WT3_Slot1-3_1_2200	Sequence coverage [%]	Unique + razor sequence coverage [%]	Unique sequence coverage [%]	Mol. weight [kDa]	Sequence length	Sequence lengths	Q-value	Score	Identification type 1_20_1_Slot1-10_1_2218	Identification type 1_20_1_Slot1-10_2_2219	Identification type 1_20_2_Slot1-11_1_2220	Identification type 1_20_3_Slot1-12_2_2223	Identification type 1_5_1_Slot1-4_1_2202	Identification type 1_5_1_Slot1-4_2_2203	Identification type 1_5_2_Slot1-5_1_2204	Identification type 1_5_2_Slot1-5_2_2205	Identification type 1_5_3_Slot1-6_1_2206	Identification type 1_5_3_Slot1-6_2_2207	Identification type 2_5_1_Slot1-7_1_2210	Identification type 2_5_1_Slot1-7_2_2211	Identification type 2_5_2_Slot1-8_1_2212	Identification type 2_5_2_Slot1-8_2_2213	Identification type 2_5_3_Slot1-9_1_2214	Identification type 2_5_3_Slot1-9_2_2215	Identification type WT1_Slot1-1_1_2195	Identification type WT1_Slot1-1_1_2196	Identification type WT2_Slot1-2_1_2197	Identification type WT2_Slot1-2_2_2198	Identification type WT3_Slot1-3_1_2199	Identification type WT3_Slot1-3_1_2200	Sequence coverage 1_20_1_Slot1-10_1_2218 [%]	Sequence coverage 1_20_1_Slot1-10_2_2219 [%]	Sequence coverage 1_20_2_Slot1-11_1_2220 [%]	Sequence coverage 1_20_3_Slot1-12_2_2223 [%]	Sequence coverage 1_5_1_Slot1-4_1_2202 [%]	Sequence coverage 1_5_1_Slot1-4_2_2203 [%]	Sequence coverage 1_5_2_Slot1-5_1_2204 [%]	Sequence coverage 1_5_2_Slot1-5_2_2205 [%]	Sequence coverage 1_5_3_Slot1-6_1_2206 [%]	Sequence coverage 1_5_3_Slot1-6_2_2207 [%]	Sequence coverage 2_5_1_Slot1-7_1_2210 [%]	Sequence coverage 2_5_1_Slot1-7_2_2211 [%]	Sequence coverage 2_5_2_Slot1-8_1_2212 [%]	Sequence coverage 2_5_2_Slot1-8_2_2213 [%]	Sequence coverage 2_5_3_Slot1-9_1_2214 [%]	Sequence coverage 2_5_3_Slot1-9_2_2215 [%]	Sequence coverage WT1_Slot1-1_1_2195 [%]	Sequence coverage WT1_Slot1-1_1_2196 [%]	Sequence coverage WT2_Slot1-2_1_2197 [%]	Sequence coverage WT2_Slot1-2_2_2198 [%]	Sequence coverage WT3_Slot1-3_1_2199 [%]	Sequence coverage WT3_Slot1-3_1_2200 [%]	Intensity	Intensity 1_20_1_Slot1-10_1_2218	Intensity 1_20_1_Slot1-10_2_2219	Intensity 1_20_2_Slot1-11_1_2220	Intensity 1_20_3_Slot1-12_2_2223	Intensity 1_5_1_Slot1-4_1_2202	Intensity 1_5_1_Slot1-4_2_2203	Intensity 1_5_2_Slot1-5_1_2204	Intensity 1_5_2_Slot1-5_2_2205	Intensity 1_5_3_Slot1-6_1_2206	Intensity 1_5_3_Slot1-6_2_2207	Intensity 2_5_1_Slot1-7_1_2210	Intensity 2_5_1_Slot1-7_2_2211	Intensity 2_5_2_Slot1-8_1_2212	Intensity 2_5_2_Slot1-8_2_2213	Intensity 2_5_3_Slot1-9_1_2214	Intensity 2_5_3_Slot1-9_2_2215	Intensity WT1_Slot1-1_1_2195	Intensity WT1_Slot1-1_1_2196	Intensity WT2_Slot1-2_1_2197	Intensity WT2_Slot1-2_2_2198	Intensity WT3_Slot1-3_1_2199	Intensity WT3_Slot1-3_1_2200	iBAQ peptides	iBAQ	iBAQ 1_20_1_Slot1-10_1_2218	iBAQ 1_20_1_Slot1-10_2_2219	iBAQ 1_20_2_Slot1-11_1_2220	iBAQ 1_20_3_Slot1-12_2_2223	iBAQ 1_5_1_Slot1-4_1_2202	iBAQ 1_5_1_Slot1-4_2_2203	iBAQ 1_5_2_Slot1-5_1_2204	iBAQ 1_5_2_Slot1-5_2_2205	iBAQ 1_5_3_Slot1-6_1_2206	iBAQ 1_5_3_Slot1-6_2_2207	iBAQ 2_5_1_Slot1-7_1_2210	iBAQ 2_5_1_Slot1-7_2_2211	iBAQ 2_5_2_Slot1-8_1_2212	iBAQ 2_5_2_Slot1-8_2_2213	iBAQ 2_5_3_Slot1-9_1_2214	iBAQ 2_5_3_Slot1-9_2_2215	iBAQ WT1_Slot1-1_1_2195	iBAQ WT1_Slot1-1_1_2196	iBAQ WT2_Slot1-2_1_2197	iBAQ WT2_Slot1-2_2_2198	iBAQ WT3_Slot1-3_1_2199	iBAQ WT3_Slot1-3_1_2200	LFQ intensity 1_20_1_Slot1-10_1_2218	LFQ intensity 1_20_1_Slot1-10_2_2219	LFQ intensity 1_20_2_Slot1-11_1_2220	LFQ intensity 1_20_3_Slot1-12_2_2223	LFQ intensity 1_5_1_Slot1-4_1_2202	LFQ intensity 1_5_1_Slot1-4_2_2203	LFQ intensity 1_5_2_Slot1-5_1_2204	LFQ intensity 1_5_2_Slot1-5_2_2205	LFQ intensity 1_5_3_Slot1-6_1_2206	LFQ intensity 1_5_3_Slot1-6_2_2207	LFQ intensity 2_5_1_Slot1-7_1_2210	LFQ intensity 2_5_1_Slot1-7_2_2211	LFQ intensity 2_5_2_Slot1-8_1_2212	LFQ intensity 2_5_2_Slot1-8_2_2213	LFQ intensity 2_5_3_Slot1-9_1_2214	LFQ intensity 2_5_3_Slot1-9_2_2215	LFQ intensity WT1_Slot1-1_1_2195	LFQ intensity WT1_Slot1-1_1_2196	LFQ intensity WT2_Slot1-2_1_2197	LFQ intensity WT2_Slot1-2_2_2198	LFQ intensity WT3_Slot1-3_1_2199	LFQ intensity WT3_Slot1-3_1_2200	MS/MS count 1_20_1_Slot1-10_1_2218	MS/MS count 1_20_1_Slot1-10_2_2219	MS/MS count 1_20_2_Slot1-11_1_2220	MS/MS count 1_20_3_Slot1-12_2_2223	MS/MS count 1_5_1_Slot1-4_1_2202	MS/MS count 1_5_1_Slot1-4_2_2203	MS/MS count 1_5_2_Slot1-5_1_2204	MS/MS count 1_5_2_Slot1-5_2_2205	MS/MS count 1_5_3_Slot1-6_1_2206	MS/MS count 1_5_3_Slot1-6_2_2207	MS/MS count 2_5_1_Slot1-7_1_2210	MS/MS count 2_5_1_Slot1-7_2_2211	MS/MS count 2_5_2_Slot1-8_1_2212	MS/MS count 2_5_2_Slot1-8_2_2213	MS/MS count 2_5_3_Slot1-9_1_2214	MS/MS count 2_5_3_Slot1-9_2_2215	MS/MS count WT1_Slot1-1_1_2195	MS/MS count WT1_Slot1-1_1_2196	MS/MS count WT2_Slot1-2_1_2197	MS/MS count WT2_Slot1-2_2_2198	MS/MS count WT3_Slot1-3_1_2199	MS/MS count WT3_Slot1-3_1_2200	MS/MS count	Only identified by site	Reverse	Potential contaminant	id	Peptide IDs	Peptide is razor	Mod. peptide IDs	Evidence IDs	MS/MS IDs	Best MS/MS	Oxidation (M) site IDs	Oxidation (M) site positions	Taxonomy IDs
O75396	O75396	11	11	11	Vesicle-trafficking protein SEC22b	SEC22B	sp|O75396|SC22B_HUMAN Vesicle-trafficking protein SEC22b OS=Homo sapiens OX=9606 GN=SEC22B PE=1 SV=4	1	11	11	11	7	9	8	7	8	7	5	5	4	5	8	8	8	8	9	9	7	8	4	4	6	7	7	9	8	7	8	7	5	5	4	5	8	8	8	8	9	9	7	8	4	4	6	7	7	9	8	7	8	7	5	5	4	5	8	8	8	8	9	9	7	8	4	4	6	7	43.7	43.7	43.7	24.593	215	215	0	152.04	By MS/MS	By MS/MS	By MS/MS	By MS/MS	By MS/MS	By MS/MS	By MS/MS	By MS/MS	By MS/MS	By MS/MS	By MS/MS	By MS/MS	By MS/MS	By MS/MS	By MS/MS	By MS/MS	By MS/MS	By MS/MS	By MS/MS	By MS/MS	By MS/MS	By MS/MS	43.3	43.3	40	33	35.3	35.3	26.5	26.5	26.5	26.5	40	40	35.3	40	43.3	43.3	43.3	43.3	19.5	19.5	39.5	39.5	20503000	826790	605900	1081900	896750	964420	926580	891800	872170	1015200	979610	1324600	1349300	992390	1044900	912830	668930	687680	779660	903020	853420	864820	1060500	14	1464500	59057	43278	77277	64053	68887	66185	63700	62298	72515	69972	94611	96382	70885	74635	65202	47781	49120	55690	64502	60959	61773	75750	370190	260540	278250	257310	159480	182670	276870	265990	381280	371070	297380	277050	252490	221560	233510	297140	260270	235430	346780	322870	188290	280110	9	7	5	7	6	5	6	4	3	4	9	10	7	7	10	10	9	8	5	4	6	7	148				518	8683;16999;24477;24478;28820;40432;46399;56250;56251;58770;59567	True;True;True;True;True;True;True;True;True;True;True	8697;17026;24523;24524;28873;40538;46513;56396;56397;58923;59724	150965;150966;150967;290493;290494;290495;290496;290497;290498;290499;429726;429727;429728;429729;429730;429731;429732;429733;429734;429735;429736;429737;429738;429739;429740;429741;429742;429743;429744;429745;429746;429747;429748;429749;429750;429751;429752;429753;429754;429755;429756;429757;429758;429759;429760;429761;429762;429763;429764;429765;429766;429767;429768;429769;429770;429771;429772;429773;429774;429775;429776;429777;429778;429779;429780;429781;429782;513349;513350;513351;513352;513353;513354;513355;513356;513357;513358;513359;513360;513361;513362;513363;513364;513365;513366;513367;513368;513369;513370;513371;513372;513373;513374;513375;513376;513377;513378;513379;513380;513381;513382;513383;513384;513385;721098;721099;721100;721101;721102;721103;721104;721105;721106;721107;721108;721109;721110;721111;721112;721113;721114;721115;721116;721117;819980;819981;819982;819983;819984;819985;819986;819987;819988;819989;819990;989664;989665;989666;989667;989668;989669;989670;989671;989672;989673;989674;989675;989676;989677;989678;989679;989680;989681;989682;989683;989684;989685;989686;989687;989688;989689;989690;989691;989692;989693;989694;989695;989696;989697;989698;989699;1037910;1037911;1037912;1037913;1037914;1037915;1051760;1051761;1051762;1051763;1051764;1051765;1051766;1051767;1051768;1051769;1051770;1051771;1051772;1051773;1051774;1051775;1051776	103663;103664;103665;197621;197622;197623;293653;293654;293655;293656;293657;293658;293659;293660;293661;293662;293663;293664;293665;293666;293667;293668;293669;293670;293671;293672;293673;293674;293675;293676;293677;293678;293679;293680;293681;293682;293683;293684;293685;293686;293687;293688;293689;293690;293691;293692;293693;293694;293695;293696;293697;293698;293699;349382;349383;349384;349385;349386;349387;349388;349389;349390;349391;349392;349393;349394;349395;349396;349397;349398;349399;349400;349401;349402;349403;349404;349405;349406;349407;349408;349409;349410;349411;349412;349413;490494;490495;490496;490497;490498;490499;490500;490501;490502;490503;490504;490505;490506;490507;555434;670980;670981;670982;670983;670984;670985;670986;670987;670988;670989;670990;670991;670992;670993;670994;670995;670996;670997;670998;670999;671000;671001;671002;671003;671004;671005;671006;671007;703801;703802;703803;703804;703805;703806;713255;713256;713257;713258;713259;713260;713261;713262;713263;713264;713265;713266;713267;713268	103663;197622;293658;293672;349403;490499;555434;670986;670995;703801;713255			9606
O75400-2;O75400;O75400-3;O75400-5	O75400-2;O75400;O75400-3	20;19;17;1	20;19;17;1	20;19;17;1	Pre-mRNA-processing factor 40 homolog A	PRPF40A	sp|O75400-2|PR40A_HUMAN Isoform 2 of Pre-mRNA-processing factor 40 homolog A OS=Homo sapiens OX=9606 GN=PRPF40A;sp|O75400|PR40A_HUMAN Pre-mRNA-processing factor 40 homolog A OS=Homo sapiens OX=9606 GN=PRPF40A PE=1 SV=2;sp|O75400-3|PR40A_HUMAN Isoform 3 of	4	20	20	20	10	9	10	10	10	11	10	10	10	9	10	11	9	10	9	10	10	10	12	12	14	12	10	9	10	10	10	11	10	10	10	9	10	11	9	10	9	10	10	10	12	12	14	12	10	9	10	10	10	11	10	10	10	9	10	11	9	10	9	10	10	10	12	12	14	12	27.6	27.6	27.6	105.93	930	930;957;939;101	0	105.97	By MS/MS	By MS/MS	By MS/MS	By MS/MS	By MS/MS	By MS/MS	By MS/MS	By MS/MS	By MS/MS	By MS/MS	By MS/MS	By MS/MS	By MS/MS	By MS/MS	By MS/MS	By MS/MS	By MS/MS	By MS/MS	By MS/MS	By MS/MS	By MS/MS	By MS/MS	15.8	14.3	16.2	18.1	18.1	17.7	18.1	18.1	15.4	15.9	15.8	18.3	15.6	17.3	14.4	15.8	14.9	16.1	19.7	18.8	19.4	17.5	15564000	715110	523400	500040	500460	749570	669780	638150	659580	574920	498530	934280	950250	663640	625960	727790	578020	1056200	1166100	685200	757680	799180	590570	33	471650	21670	15861	15153	15165	22714	20296	19338	19987	17422	15107	28311	28795	20110	18969	22054	17516	32006	35335	20764	22960	24218	17896	101960	128030	100630	99885	114330	97464	95051	99738	133530	113030	98171	114120	120290	102890	108040	166380	146240	131220	131390	130230	171890	147730	8	8	6	7	8	9	5	9	6	5	9	10	7	7	8	8	12	10	8	9	12	10	181				519	2945;7650;9160;11684;16095;16248;16466;17451;22805;29219;29220;42436;42497;44842;46965;47647;49982;56189;56199;61197	True;True;True;True;True;True;True;True;True;True;True;True;True;True;True;True;True;True;True;True	2949;7662;9175;11704;16121;16274;16492;17479;22843;29274;29275;42548;42609;44954;47081;47764;50111;56335;56345;61358	51802;51803;133046;133047;133048;133049;133050;133051;133052;133053;133054;133055;133056;133057;159142;199524;199525;199526;199527;199528;199529;199530;199531;199532;199533;199534;199535;199536;199537;199538;199539;199540;199541;199542;199543;199544;274575;274576;274577;274578;274579;274580;274581;274582;274583;274584;274585;274586;274587;274588;274589;274590;274591;274592;274593;277275;277276;277277;277278;277279;277280;277281;277282;277283;277284;277285;277286;277287;277288;277289;277290;277291;277292;277293;277294;277295;277296;277297;277298;277299;277300;281469;281470;299078;299079;299080;299081;299082;299083;299084;299085;299086;299087;299088;396984;396985;396986;396987;396988;520745;520746;520747;520748;520749;520750;520751;520752;520753;520754;520755;520756;520757;520758;754723;754724;754725;754726;754727;754728;754729;754730;754731;754732;754733;754734;754735;754736;754737;754738;754739;754740;754741;754742;754743;754744;755644;793130;793131;793132;793133;793134;793135;793136;793137;793138;793139;793140;793141;793142;793143;793144;793145;793146;793147;793148;793149;793150;793151;793152;793153;793154;793155;793156;793157;793158;793159;793160;793161;793162;793163;793164;793165;829329;829330;829331;829332;829333;829334;829335;829336;829337;829338;829339;829340;829341;829342;829343;829344;829345;829346;829347;829348;829349;829350;829351;829352;829353;829354;829355;840796;840797;840798;840799;840800;840801;840802;840803;840804;840805;840806;840807;840808;840809;840810;840811;840812;840813;840814;840815;840816;840817;840818;840819;840820;840821;840822;840823;840824;840825;840826;840827;840828;840829;840830;840831;840832;840833;840834;840835;840836;840837;879953;879954;879955;879956;988622;988623;988624;988625;988626;988627;988628;988629;988630;988631;988632;988633;988634;988635;988636;988637;988638;988639;988640;988641;988642;988643;988644;988645;988781;988782;988783;988784;988785;988786;988787;988788;988789;988790;988791;1079854;1079855	35833;35834;91495;91496;91497;91498;91499;91500;108957;136056;136057;136058;136059;136060;136061;136062;136063;136064;136065;136066;136067;136068;136069;186644;186645;186646;186647;186648;186649;186650;186651;186652;186653;186654;186655;186656;186657;186658;188534;188535;188536;188537;188538;188539;188540;188541;188542;188543;188544;188545;188546;188547;188548;188549;188550;188551;188552;188553;188554;188555;188556;188557;188558;188559;191463;203735;270963;270964;354335;354336;354337;354338;354339;354340;354341;354342;354343;354344;354345;354346;513052;513053;513054;513055;513056;513057;513058;513059;513060;513061;513062;513063;513064;513065;513066;513067;513068;513069;513070;513071;513072;513073;513637;538236;538237;538238;538239;538240;538241;538242;538243;538244;538245;538246;538247;538248;538249;538250;561263;561264;561265;561266;561267;561268;561269;561270;561271;561272;561273;561274;561275;561276;561277;568951;568952;568953;568954;568955;568956;568957;568958;568959;568960;568961;568962;568963;568964;568965;568966;568967;568968;568969;568970;595260;595261;595262;670237;670238;670239;670240;670241;670242;670243;670244;670245;670246;670247;670248;670249;670250;670251;670252;670253;670254;670255;670256;670257;670258;670362;670363;732036	35833;91499;108957;136061;186657;188536;191463;203735;270964;354336;354346;513066;513637;538242;561274;568951;595260;670254;670363;732036			9606;9606;9606;9606
O75410-9;O75410;O75410-2;O75410-7;O75410-3;O75410-10;O75410-6;O75410-5;O75410-4;O75410-8;O95359-2	O75410-9;O75410;O75410-2;O75410-7;O75410-3;O75410-10;O75410-6;O75410-5;O75410-4	16;16;16;15;11;9;9;8;8;5;1	16;16;16;15;11;9;9;8;8;5;1	15;15;15;14;10;8;8;7;7;5;0	Transforming acidic coiled-coil-containing protein 1	TACC1	sp|O75410-9|TACC1_HUMAN Isoform 9 of Transforming acidic coiled-coil-containing protein 1 OS=Homo sapiens OX=9606 GN=TACC1;sp|O75410|TACC1_HUMAN Transforming acidic coiled-coil-containing protein 1 OS=Homo sapiens OX=9606 GN=TACC1 PE=1 SV=2;sp|O75410-2|TAC	11	16	16	15	8	7	12	11	12	12	12	11	12	13	11	11	10	10	11	11	7	10	9	11	9	10	8	7	12	11	12	12	12	11	12	13	11	11	10	10	11	11	7	10	9	11	9	10	8	7	11	11	12	12	12	11	12	13	11	10	10	10	10	10	6	10	9	11	9	10	33	33	31.6	84.623	776	776;805;817;731;610;366;395;367;379;154;571	0	130.98	By MS/MS	By MS/MS	By MS/MS	By MS/MS	By MS/MS	By MS/MS	By MS/MS	By MS/MS	By MS/MS	By MS/MS	By MS/MS	By MS/MS	By MS/MS	By MS/MS	By MS/MS	By MS/MS	By MS/MS	By MS/MS	By MS/MS	By MS/MS	By MS/MS	By MS/MS	17	15.2	24.5	22.6	24.7	24.7	24.7	24.7	24.7	26.4	23.7	22.4	22	21.4	21.9	22.4	13.9	20.9	17.7	22.2	18	21.4	9776400	120970	153070	556810	508450	676480	775200	723990	707460	681830	775190	316900	297830	382820	375520	262330	165320	207030	192620	510660	605730	410140	370050	43	227360	2813.3	3559.7	12949	11824	15732	18028	16837	16453	15856	18028	7369.8	6926.3	8902.7	8733	6100.7	3844.7	4814.6	4479.4	11876	14087	9538.1	8605.8	28639	31827	69559	67209	76690	76262	91311	87137	88560	92700	32641	38273	44456	48082	34359	31634	39439	28628	86480	89312	74585	74792	4	2	13	10	10	14	12	12	12	11	8	7	6	9	6	7	7	11	10	12	9	9	201				520	1355;2281;2513;4911;7760;17328;23187;25332;28941;39699;41110;47171;48147;50497;52480;53426	True;True;True;True;True;True;True;True;True;True;True;True;True;True;True;True	1355;2285;2517;4920;7772;17356;23225;25379;28995;39805;41217;47287;48272;50627;52615;53565	22445;22446;22447;22448;22449;22450;22451;22452;22453;39659;39660;39661;39662;39663;39664;39665;39666;39667;39668;39669;39670;39671;39672;39673;39674;39675;39676;43864;43865;43866;43867;43868;43869;43870;43871;43872;43873;43874;43875;43876;43877;43878;43879;43880;43881;43882;43883;43884;43885;86072;86073;86074;86075;86076;86077;86078;134891;134892;134893;134894;134895;134896;134897;134898;134899;134900;134901;134902;134903;134904;134905;297211;297212;297213;297214;297215;297216;297217;297218;297219;297220;297221;297222;297223;404578;404579;404580;404581;404582;404583;404584;404585;404586;404587;404588;404589;404590;404591;404592;404593;404594;404595;404596;404597;404598;404599;404600;404601;404602;404603;404604;404605;404606;404607;404608;404609;404610;404611;404612;404613;404614;444903;444904;444905;444906;444907;444908;444909;444910;444911;444912;444913;444914;444915;444916;444917;444918;444919;444920;444921;444922;444923;444924;444925;444926;444927;444928;444929;515842;515843;515844;515845;515846;515847;515848;515849;515850;515851;515852;515853;515854;515855;515856;515857;515858;515859;515860;515861;515862;708288;708289;708290;708291;708292;708293;708294;708295;708296;708297;708298;708299;708300;708301;708302;708303;708304;708305;708306;708307;708308;708309;708310;732224;732225;732226;732227;732228;732229;732230;732231;732232;732233;732234;732235;732236;732237;732238;732239;732240;732241;732242;732243;732244;833153;833154;833155;833156;833157;833158;833159;833160;848740;848741;848742;848743;848744;848745;848746;848747;848748;848749;848750;848751;848752;848753;848754;848755;848756;848757;848758;888249;921006;921007;921008;921009;921010;921011;921012;921013;921014;921015;921016;921017;921018;921019;921020;921021;921022;921023;921024;921025;921026;921027;921028;921029;921030;921031;921032;921033;921034;938390;938391;938392;938393;938394	15486;15487;15488;15489;15490;15491;15492;27512;27513;27514;27515;27516;27517;27518;27519;27520;27521;27522;27523;27524;27525;27526;27527;30403;30404;30405;30406;30407;30408;30409;30410;30411;30412;30413;30414;30415;30416;30417;30418;59557;59558;59559;59560;92783;92784;92785;92786;92787;92788;92789;202490;202491;202492;202493;202494;202495;202496;202497;202498;202499;202500;202501;276359;276360;276361;276362;276363;276364;276365;276366;276367;276368;276369;276370;276371;276372;276373;276374;276375;276376;276377;276378;276379;276380;276381;276382;276383;276384;276385;276386;276387;276388;303931;303932;303933;303934;303935;303936;303937;303938;303939;303940;303941;303942;303943;303944;303945;303946;351047;351048;351049;351050;351051;351052;351053;351054;351055;351056;351057;351058;351059;351060;351061;351062;481788;481789;481790;481791;481792;481793;481794;481795;481796;481797;481798;481799;481800;481801;481802;481803;481804;481805;481806;497942;497943;497944;497945;497946;497947;497948;497949;497950;497951;497952;563873;563874;563875;563876;574154;574155;574156;574157;574158;574159;574160;574161;574162;574163;574164;600963;623501;623502;623503;623504;623505;623506;623507;623508;623509;623510;623511;623512;623513;623514;623515;623516;623517;623518;623519;623520;623521;623522;623523;623524;623525;623526;635491;635492;635493;635494;635495	15490;27520;30407;59558;92786;202495;276380;303946;351050;481798;497949;563876;574162;600963;623509;635493			9606;9606;9606;9606;9606;9606;9606;9606;9606;9606;9606
O75414-2;O75414	O75414-2;O75414	1;1	1;1	1;1	Nucleoside diphosphate kinase 6	NME6	sp|O75414-2|NDK6_HUMAN Isoform 2 of Nucleoside diphosphate kinase 6 OS=Homo sapiens OX=9606 GN=NME6;sp|O75414|NDK6_HUMAN Nucleoside diphosphate kinase 6 OS=Homo sapiens OX=9606 GN=NME6 PE=1 SV=3	2	1	1	1	0	0	0	0	0	0	1	0	0	0	1	1	0	0	0	0	0	0	0	0	0	0	0	0	0	0	0	0	1	0	0	0	1	1	0	0	0	0	0	0	0	0	0	0	0	0	0	0	0	0	1	0	0	0	1	1	0	0	0	0	0	0	0	0	0	0	20.2	20.2	20.2	13.51	119	119;186	0	5.9548							By matching				By MS/MS	By MS/MS											0	0	0	0	0	0	20.2	0	0	0	20.2	20.2	0	0	0	0	0	0	0	0	0	0	31367	0	0	0	0	0	0	14115	0	0	0	11970	5282	0	0	0	0	0	0	0	0	0	0	6	5227.8	0	0	0	0	0	0	2352.5	0	0	0	1995	880.33	0	0	0	0	0	0	0	0	0	0	0	0	0	0	0	0	0	0	0	0	0	0	0	0	0	0	0	0	0	0	0	0	0	0	0	0	0	0	0	0	0	0	1	1	0	0	0	0	0	0	0	0	0	0	2				521	6303	TRUE	6312	109786;109787;109788	75808;75809	75808			9606;9606
O75420	O75420	2	2	2	PERQ amino acid-rich with GYF domain-containing protein 1	GIGYF1	sp|O75420|GGYF1_HUMAN GRB10-interacting GYF protein 1 OS=Homo sapiens OX=9606 GN=GIGYF1 PE=1 SV=2	1	2	2	2	1	1	0	0	0	0	0	0	0	0	2	2	1	1	0	0	0	0	0	0	1	1	1	1	0	0	0	0	0	0	0	0	2	2	1	1	0	0	0	0	0	0	1	1	1	1	0	0	0	0	0	0	0	0	2	2	1	1	0	0	0	0	0	0	1	1	3.7	3.7	3.7	114.6	1035	1035	0	7.7328	By MS/MS	By MS/MS									By MS/MS	By MS/MS	By matching	By MS/MS							By matching	By MS/MS	1.3	1.3	0	0	0	0	0	0	0	0	3.7	3.7	2.4	2.4	0	0	0	0	0	0	1.3	1.3	205850	14327	13719	0	0	0	0	0	0	0	0	19489	19328	6447.8	104520	0	0	0	0	0	0	11957	16068	47	4379.8	304.83	291.89	0	0	0	0	0	0	0	0	414.66	411.22	137.19	2223.8	0	0	0	0	0	0	254.4	341.86	0	0	0	0	0	0	0	0	0	0	0	0	0	0	0	0	0	0	0	0	0	0	1	1	0	0	0	0	0	0	0	0	1	1	0	1	0	0	0	0	0	0	0	1	6				522	230;44439	True;True	230;44551	3584;3585;3586;3587;3588;3589;787154;787155;787156;787157	2478;2479;2480;534501;534502;534503	2479;534501			9606
O75427	O75427	10	10	9	Leucine-rich repeat and calponin homology domain-containing protein 4	LRCH4	sp|O75427|LRCH4_HUMAN Leucine-rich repeat and calponin homology domain-containing protein 4 OS=Homo sapiens OX=9606 GN=LRCH4 PE=1 SV=2	1	10	10	9	3	2	5	6	8	8	7	8	5	6	6	6	7	6	2	2	4	3	5	5	2	4	3	2	5	6	8	8	7	8	5	6	6	6	7	6	2	2	4	3	5	5	2	4	3	2	4	6	8	8	7	8	5	6	5	6	6	5	2	2	4	3	4	4	2	4	28	28	23.4	73.449	683	683	0	77.869	By MS/MS	By MS/MS	By MS/MS	By MS/MS	By MS/MS	By MS/MS	By MS/MS	By MS/MS	By MS/MS	By MS/MS	By MS/MS	By MS/MS	By MS/MS	By MS/MS	By MS/MS	By MS/MS	By MS/MS	By MS/MS	By MS/MS	By MS/MS	By MS/MS	By MS/MS	7.8	4.8	15.4	16.3	20.9	20.9	18.2	20.9	12.9	15.8	16.8	14.1	20.8	16.8	4.1	5.3	10.5	6.9	15.7	15.7	4.2	9.7	2965100	63740	38782	130250	121430	222030	226190	220790	209310	201950	223860	119530	102350	207060	175060	25955	43789	74026	84565	177230	184220	39253	73699	34	87208	1874.7	1140.7	3830.9	3571.4	6530.3	6652.6	6493.7	6156.3	5939.7	6584.1	3515.6	3010.2	6090.1	5148.8	763.37	1287.9	2177.2	2487.2	5212.8	5418.1	1154.5	2167.6	19332	25974	21809	18167	31038	32847	37253	31891	42104	39612	16390	17056	29039	29608	14033	27221	21402	30315	36157	35137	25341	20983	2	1	4	3	4	5	6	3	3	3	4	4	5	5	1	1	4	3	3	4	2	3	73				523	127;2910;5706;6587;28096;37611;41155;41156;41261;46718	True;True;True;True;True;True;True;True;True;True	126;2914;5714;6596;28146;37698;41262;41263;41370;46833	1946;1947;1948;1949;1950;1951;51246;51247;51248;51249;51250;51251;51252;51253;51254;51255;51256;51257;51258;51259;51260;99693;99694;99695;99696;99697;99698;99699;99700;99701;99702;99703;99704;114739;114740;114741;114742;114743;114744;114745;114746;114747;114748;114749;499545;499546;499547;499548;499549;499550;499551;670012;670013;670014;670015;670016;670017;670018;670019;670020;670021;733087;733088;733089;733090;733091;733092;733093;733094;733095;733096;733097;733098;733099;733100;733101;733102;733103;733104;733105;733106;733107;733108;733109;733110;733111;735097;735098;735099;735100;735101;735102;735103;735104;735105;735106;735107;735108;824939;824940;824941;824942;824943;824944;824945;824946;824947;824948;824949;824950;824951;824952;824953;824954;824955;824956;824957	35418;35419;35420;35421;35422;35423;35424;35425;35426;35427;68996;68997;68998;68999;69000;69001;69002;79156;79157;79158;79159;79160;79161;79162;79163;340391;340392;340393;340394;340395;455449;455450;455451;455452;498530;498531;498532;498533;498534;498535;498536;498537;498538;498539;498540;498541;498542;498543;498544;498545;498546;499846;499847;499848;499849;499850;558574;558575;558576;558577;558578;558579;558580;558581;558582;558583;558584;558585;558586;558587;558588;558589;558590	35420;68999;79161;340393;455449;498540;498545;499850;558580			9606
O75431-2;O75431	O75431-2;O75431	11;11	11;11	11;11	Metaxin-2	MTX2	sp|O75431-2|MTX2_HUMAN Isoform 2 of Metaxin-2 OS=Homo sapiens OX=9606 GN=MTX2;sp|O75431|MTX2_HUMAN Metaxin-2 OS=Homo sapiens OX=9606 GN=MTX2 PE=1 SV=1	2	11	11	11	5	5	9	9	9	10	9	8	7	7	10	9	8	6	8	4	5	5	8	8	8	7	5	5	9	9	9	10	9	8	7	7	10	9	8	6	8	4	5	5	8	8	8	7	5	5	9	9	9	10	9	8	7	7	10	9	8	6	8	4	5	5	8	8	8	7	44.3	44.3	44.3	28.823	253	253;263	0	103.39	By MS/MS	By MS/MS	By MS/MS	By MS/MS	By MS/MS	By MS/MS	By MS/MS	By MS/MS	By MS/MS	By MS/MS	By MS/MS	By MS/MS	By MS/MS	By MS/MS	By MS/MS	By MS/MS	By MS/MS	By MS/MS	By MS/MS	By MS/MS	By MS/MS	By MS/MS	31.6	27.7	44.3	43.5	44.3	44.3	36.8	36.8	31.6	31.6	43.5	43.5	36.8	29.6	43.5	24.5	27.3	22.5	32.4	32.4	30	36	19044000	208690	177540	1170600	1287300	854280	1193800	1391900	1212000	1372200	1424400	980720	869830	1146500	569630	383270	357410	191390	285530	1429400	1407100	527080	603840	11	1731300	18972	16140	106420	117030	77662	108520	126530	110180	124740	129490	89156	79075	104220	51784	34843	32492	17399	25957	129940	127920	47916	54894	125670	162170	286150	271560	247890	239900	309830	292610	309490	328230	163370	167330	196030	197670	118970	173730	129690	184320	322880	274830	224640	217040	5	4	6	9	10	10	8	9	5	7	8	6	6	6	4	3	5	5	9	7	5	7	144				524	2590;3727;3728;17670;17671;45875;45876;53924;58290;59470;62546	True;True;True;True;True;True;True;True;True;True;True	2594;3735;3736;17699;17700;45989;45990;54064;58443;59627;62708	45380;45381;45382;45383;45384;45385;45386;45387;45388;45389;45390;45391;45392;45393;45394;45395;45396;66027;66028;66029;66030;66031;66032;66033;66034;66035;66036;66037;66038;66039;66040;66041;66042;66043;302775;302776;302777;302778;302779;302780;302781;302782;302783;302784;302785;302786;302787;302788;302789;302790;302791;302792;302793;302794;302795;302796;302797;302798;302799;302800;302801;302802;302803;302804;302805;302806;302807;302808;302809;302810;302811;302812;302813;302814;302815;302816;302817;302818;302819;302820;302821;302822;302823;302824;302825;302826;810750;810751;810752;810753;810754;810755;810756;810757;810758;810759;810760;810761;810762;810763;810764;810765;810766;810767;810768;810769;810770;810771;810772;810773;810774;810775;810776;810777;810778;810779;810780;810781;810782;810783;810784;810785;810786;810787;810788;810789;810790;810791;810792;810793;810794;810795;810796;810797;810798;810799;810800;810801;810802;810803;947704;947705;947706;947707;947708;947709;947710;947711;947712;947713;947714;947715;947716;947717;947718;947719;1029013;1029014;1029015;1029016;1029017;1029018;1029019;1029020;1029021;1029022;1029023;1029024;1029025;1029026;1029027;1029028;1029029;1029030;1029031;1029032;1029033;1029034;1029035;1029036;1029037;1029038;1029039;1029040;1029041;1029042;1029043;1050163;1050164;1050165;1050166;1050167;1050168;1050169;1050170;1050171;1050172;1050173;1050174;1050175;1050176;1050177;1050178;1050179;1050180;1050181;1104672;1104673;1104674;1104675;1104676;1104677;1104678;1104679;1104680;1104681;1104682;1104683;1104684;1104685;1104686;1104687;1104688;1104689;1104690;1104691;1104692;1104693;1104694;1104695;1104696;1104697;1104698;1104699;1104700	31516;31517;31518;31519;31520;31521;31522;31523;31524;31525;31526;31527;31528;31529;31530;45791;45792;45793;45794;45795;45796;45797;45798;45799;206418;206419;206420;206421;206422;206423;206424;206425;206426;206427;206428;206429;206430;206431;206432;206433;206434;206435;206436;206437;206438;206439;206440;206441;206442;206443;206444;206445;206446;206447;206448;206449;206450;206451;206452;206453;549588;549589;549590;549591;549592;549593;549594;549595;549596;549597;549598;549599;549600;549601;549602;549603;549604;549605;549606;549607;549608;549609;549610;549611;549612;549613;549614;549615;549616;549617;549618;549619;549620;549621;549622;549623;549624;549625;641943;641944;641945;641946;641947;641948;641949;641950;641951;641952;641953;641954;641955;697686;697687;697688;697689;697690;712178;712179;712180;712181;712182;712183;712184;712185;712186;712187;712188;712189;712190;712191;712192;748526;748527;748528;748529;748530;748531;748532;748533;748534;748535;748536;748537;748538	31518;45793;45799;206418;206433;549601;549621;641951;697690;712186;748538			9606;9606
O75436	O75436	13	13	7	Vacuolar protein sorting-associated protein 26A	VPS26A	sp|O75436|VP26A_HUMAN Vacuolar protein sorting-associated protein 26A OS=Homo sapiens OX=9606 GN=VPS26A PE=1 SV=2	1	13	13	7	8	6	7	6	6	6	7	5	7	8	9	10	7	6	11	11	11	9	7	6	10	10	8	6	7	6	6	6	7	5	7	8	9	10	7	6	11	11	11	9	7	6	10	10	5	4	3	3	3	3	4	3	4	4	5	5	3	4	6	6	6	5	3	3	6	6	50.2	50.2	27.8	38.169	327	327	0	119.02	By MS/MS	By MS/MS	By MS/MS	By MS/MS	By MS/MS	By MS/MS	By MS/MS	By MS/MS	By MS/MS	By MS/MS	By MS/MS	By MS/MS	By MS/MS	By MS/MS	By MS/MS	By MS/MS	By MS/MS	By MS/MS	By MS/MS	By MS/MS	By MS/MS	By MS/MS	37.6	29.1	30.3	26.3	29.7	26.3	30.3	26.3	30.3	34.3	36.4	40.4	30.3	30.3	45	45	41	37.6	30.3	26.3	39.4	43.1	15513000	747500	555380	575070	726040	626260	717580	755230	623370	563520	548350	1052100	1064200	764170	658060	1014000	831620	782710	768460	569440	463520	567140	538930	19	816460	39342	29230	30267	38212	32961	37767	39749	32809	29659	28860	55374	56008	40219	34635	53371	43769	41196	40445	29970	24396	29850	28364	134280	135580	158210	179100	144910	140350	143340	143680	165880	142720	154550	149740	166410	155900	110280	154610	105590	101030	135610	155080	143260	128050	8	6	5	6	6	7	8	6	7	6	10	12	7	7	8	11	10	11	7	6	6	8	168				525	11307;11308;11596;14231;21882;22563;30599;36731;44437;54479;59316;62200;62311	True;True;True;True;True;True;True;True;True;True;True;True;True	11326;11327;11615;14255;21919;22600;30658;36803;44549;54621;59472;62362;62473	192796;192797;192798;192799;192800;192801;192802;192803;192804;192805;192806;192807;192808;192809;192810;192811;192812;192813;192814;192815;192816;192817;192818;192819;192820;192821;192822;192823;192824;192825;192826;192827;192828;192829;192830;192831;192832;192833;192834;192835;192836;192837;192838;192839;197939;197940;197941;197942;197943;197944;197945;197946;197947;197948;197949;197950;197951;239998;239999;240000;240001;240002;380270;380271;380272;380273;380274;380275;380276;380277;380278;380279;380280;380281;380282;380283;380284;380285;380286;380287;380288;380289;380290;380291;380292;392973;392974;392975;392976;392977;392978;392979;392980;392981;392982;392983;392984;392985;392986;392987;392988;392989;392990;392991;392992;392993;392994;392995;392996;392997;544161;544162;544163;544164;544165;544166;544167;544168;544169;544170;544171;544172;544173;544174;655190;655191;655192;655193;655194;655195;655196;655197;655198;655199;655200;655201;655202;787143;787144;787145;787146;787147;787148;787149;787150;787151;787152;957734;957735;1047335;1047336;1097932;1097933;1097934;1097935;1097936;1097937;1097938;1097939;1097940;1097941;1097942;1097943;1097944;1097945;1097946;1097947;1097948;1097949;1097950;1097951;1097952;1097953;1097954;1097955;1097956;1097957;1100047;1100048;1100049;1100050;1100051;1100052;1100053;1100054;1100055;1100056;1100057;1100058;1100059;1100060;1100061;1100062;1100063;1100064;1100065;1100066;1100067;1100068;1100069;1100070;1100071;1100072;1100073;1100074;1100075;1100076;1100077;1100078;1100079;1100080;1100081;1100082;1100083;1100084;1100085;1100086;1100087;1100088	131594;131595;131596;131597;131598;131599;131600;131601;131602;131603;131604;131605;131606;131607;131608;131609;131610;131611;131612;131613;131614;131615;131616;131617;131618;131619;131620;131621;131622;131623;131624;131625;131626;131627;131628;131629;134999;135000;135001;135002;135003;135004;135005;135006;163100;163101;163102;163103;259806;259807;259808;259809;259810;259811;259812;259813;259814;259815;259816;259817;259818;259819;268236;268237;268238;268239;268240;268241;268242;268243;268244;268245;268246;268247;268248;268249;268250;268251;268252;369932;369933;369934;369935;369936;369937;369938;369939;369940;445311;445312;445313;445314;445315;445316;445317;445318;534490;534491;534492;534493;534494;534495;534496;534497;534498;534499;649022;649023;710328;743827;743828;743829;743830;743831;743832;743833;743834;743835;743836;743837;743838;743839;743840;743841;743842;743843;743844;743845;745284;745285;745286;745287;745288;745289;745290;745291;745292;745293;745294;745295;745296;745297;745298;745299;745300;745301;745302;745303;745304;745305;745306;745307;745308;745309;745310;745311;745312;745313;745314;745315;745316;745317;745318;745319;745320;745321;745322;745323	131606;131614;135004;163100;259812;268252;369932;445318;534491;649022;710328;743833;745296			9606
O75438;O75438-2	O75438	3;1	3;1	3;1	NADH dehydrogenase [ubiquinone] 1 beta subcomplex subunit 1	NDUFB1	sp|O75438|NDUB1_HUMAN NADH dehydrogenase [ubiquinone] 1 beta subcomplex subunit 1 OS=Homo sapiens OX=9606 GN=NDUFB1 PE=1 SV=1	2	3	3	3	3	3	2	1	1	1	2	2	1	1	3	2	1	1	3	3	3	3	2	1	2	2	3	3	2	1	1	1	2	2	1	1	3	2	1	1	3	3	3	3	2	1	2	2	3	3	2	1	1	1	2	2	1	1	3	2	1	1	3	3	3	3	2	1	2	2	34.5	34.5	34.5	6.9611	58	58;105	0	5.5962	By MS/MS	By MS/MS	By MS/MS	By MS/MS	By MS/MS	By MS/MS	By MS/MS	By MS/MS	By matching	By MS/MS	By MS/MS	By MS/MS	By MS/MS	By MS/MS	By MS/MS	By MS/MS	By MS/MS	By MS/MS	By MS/MS	By matching	By MS/MS	By MS/MS	34.5	34.5	34.5	15.5	15.5	15.5	34.5	34.5	19	15.5	34.5	15.5	15.5	15.5	34.5	34.5	34.5	34.5	34.5	15.5	15.5	15.5	2318700	199180	162530	91303	93754	97258	105170	124900	113690	25320	53208	140840	105840	63169	66929	159980	138060	156770	218670	50730	22959	63745	64665	3	772890	66395	54177	30434	31251	32419	35056	41633	37895	8440.2	17736	46947	35279	21056	22310	53326	46022	52258	72891	16910	7653.1	21248	21555	106750	108960	19149	0	0	0	29390	26669	0	0	44089	39014	0	0	68764	78577	65831	74921	18001	0	36334	36724	3	3	1	1	1	1	1	1	0	1	3	2	1	1	3	3	3	3	1	0	2	2	37				526	12053;39007;59328	True;True;True	12073;39110;59484	205176;205177;205178;205179;205180;205181;205182;205183;205184;205185;205186;205187;205188;696465;696466;696467;696468;696469;696470;696471;696472;696473;696474;696475;696476;696477;696478;696479;696480;696481;696482;696483;696484;696485;1047583;1047584;1047585;1047586;1047587;1047588;1047589;1047590;1047591;1047592	139856;139857;139858;139859;139860;139861;139862;473623;473624;473625;473626;473627;473628;473629;473630;473631;473632;473633;473634;473635;473636;473637;473638;473639;473640;473641;473642;710511;710512;710513;710514;710515;710516;710517;710518;710519;710520	139862;473634;710517			9606;9606
O75439	O75439	16	16	16	Mitochondrial-processing peptidase subunit beta	PMPCB	sp|O75439|MPPB_HUMAN Mitochondrial-processing peptidase subunit beta OS=Homo sapiens OX=9606 GN=PMPCB PE=1 SV=2	1	16	16	16	6	7	10	9	10	11	8	8	6	7	9	8	9	9	7	8	10	11	7	8	11	11	6	7	10	9	10	11	8	8	6	7	9	8	9	9	7	8	10	11	7	8	11	11	6	7	10	9	10	11	8	8	6	7	9	8	9	9	7	8	10	11	7	8	11	11	37.8	37.8	37.8	54.366	489	489	0	138.85	By MS/MS	By MS/MS	By MS/MS	By MS/MS	By MS/MS	By MS/MS	By MS/MS	By MS/MS	By MS/MS	By MS/MS	By MS/MS	By MS/MS	By MS/MS	By MS/MS	By MS/MS	By MS/MS	By MS/MS	By MS/MS	By MS/MS	By MS/MS	By MS/MS	By MS/MS	18.4	22.1	29.7	25.8	31.9	34.2	26.2	24.7	18.8	22.3	28.6	26.4	28.4	29.7	20.2	25.4	29	32.9	22.3	24.7	29.9	29.9	13039000	245010	270530	476950	538020	783570	762320	674200	682550	757590	710500	508840	492050	591430	543220	251280	353520	545620	693830	796170	821800	755890	783660	26	501480	9423.5	10405	18344	20693	30137	29320	25931	26252	29138	27327	19571	18925	22747	20893	9664.7	13597	20985	26686	30622	31608	29073	30141	84586	79743	80737	79317	115170	106160	125150	132260	149590	139010	83636	91900	90180	89942	164700	110240	134240	100000	145880	128120	191900	168190	5	6	4	6	6	5	4	4	5	4	8	7	5	6	5	6	12	14	5	5	11	9	142				527	5380;8749;14601;22325;22326;25929;26578;29781;44186;45920;48068;50193;50194;51432;53546;54522	True;True;True;True;True;True;True;True;True;True;True;True;True;True;True;True	5388;8763;14625;22362;22363;25977;26626;29839;44298;46034;48193;50323;50324;51563;53686;54664	94120;94121;94122;94123;94124;94125;94126;94127;94128;94129;94130;94131;94132;94133;94134;94135;94136;94137;94138;94139;94140;94141;94142;94143;94144;94145;94146;94147;94148;94149;94150;94151;94152;94153;94154;94155;94156;94157;94158;152009;152010;152011;152012;152013;152014;152015;152016;152017;152018;152019;152020;152021;152022;152023;152024;152025;152026;152027;152028;152029;152030;152031;152032;152033;152034;152035;246978;246979;246980;246981;246982;246983;246984;246985;246986;246987;246988;246989;246990;246991;388313;388314;388315;388316;388317;388318;388319;388320;388321;388322;388323;388324;388325;388326;388327;388328;388329;388330;388331;388332;388333;456386;456387;456388;456389;456390;456391;456392;456393;456394;456395;456396;456397;456398;456399;456400;456401;456402;456403;456404;456405;456406;456407;456408;456409;456410;456411;456412;456413;456414;469151;469152;530744;530745;530746;530747;530748;530749;530750;530751;530752;530753;530754;530755;530756;530757;530758;530759;530760;530761;530762;530763;530764;783535;811523;811524;811525;811526;811527;811528;811529;811530;811531;811532;811533;811534;811535;811536;811537;847428;847429;847430;847431;847432;847433;847434;847435;883299;883300;883301;883302;883303;883304;883305;883306;883307;883308;883309;883310;883311;883312;883313;883314;883315;883316;883317;883318;883319;903148;903149;903150;903151;903152;903153;903154;903155;903156;903157;903158;903159;903160;903161;903162;903163;903164;903165;940736;958475;958476;958477;958478;958479;958480;958481;958482;958483;958484;958485;958486;958487;958488;958489;958490;958491	65046;65047;65048;65049;65050;65051;65052;65053;65054;65055;65056;65057;65058;65059;65060;65061;65062;65063;65064;65065;104296;104297;104298;104299;104300;104301;104302;104303;104304;104305;104306;104307;104308;104309;104310;104311;104312;104313;104314;104315;104316;104317;167936;167937;167938;167939;167940;167941;167942;167943;167944;167945;167946;167947;265129;265130;265131;265132;265133;265134;265135;265136;265137;265138;265139;265140;265141;265142;265143;265144;265145;265146;265147;265148;311857;311858;311859;311860;311861;311862;311863;311864;311865;311866;311867;311868;311869;320329;361099;361100;361101;361102;361103;361104;361105;361106;361107;361108;361109;361110;361111;532183;550089;550090;550091;550092;550093;573302;573303;573304;597581;597582;597583;597584;597585;597586;597587;611019;611020;611021;611022;611023;611024;611025;611026;611027;611028;637134;649523;649524;649525;649526;649527;649528;649529;649530;649531;649532;649533;649534;649535;649536	65057;104303;167945;265130;265148;311866;320329;361107;532183;550092;573304;597584;597587;611027;637134;649532			9606
O75446	O75446	3	3	3	Histone deacetylase complex subunit SAP30	SAP30	sp|O75446|SAP30_HUMAN Histone deacetylase complex subunit SAP30 OS=Homo sapiens OX=9606 GN=SAP30 PE=1 SV=1	1	3	3	3	2	2	2	3	2	2	2	2	2	3	2	2	2	2	2	3	3	2	2	2	2	2	2	2	2	3	2	2	2	2	2	3	2	2	2	2	2	3	3	2	2	2	2	2	2	2	2	3	2	2	2	2	2	3	2	2	2	2	2	3	3	2	2	2	2	2	17.7	17.7	17.7	23.306	220	220	0	5.3123	By MS/MS	By MS/MS	By matching	By MS/MS	By matching	By matching	By MS/MS	By MS/MS	By MS/MS	By MS/MS	By MS/MS	By MS/MS	By MS/MS	By MS/MS	By MS/MS	By MS/MS	By MS/MS	By MS/MS	By MS/MS	By MS/MS	By MS/MS	By MS/MS	13.6	13.6	12.3	17.7	12.3	13.6	13.6	12.3	12.3	17.7	12.3	12.3	12.3	12.3	9.5	17.7	17.7	13.6	13.6	13.6	13.6	13.6	1607900	40507	42947	57617	82284	74278	60802	71783	68480	101950	113230	81070	88675	65483	65090	22383	46662	51752	93958	107420	101960	84700	84853	8	200980	5063.4	5368.4	7202.1	10285	9284.8	7600.3	8972.9	8560.1	12743	14154	10134	11084	8185.4	8136.2	2797.9	5832.8	6468.9	11745	13427	12745	10588	10607	37285	25124	32773	26242	37907	29205	37678	36874	47849	50543	21192	23190	30050	31354	33655	28345	27212	30728	43820	40729	32918	39214	1	1	0	1	0	0	1	1	2	2	2	3	1	1	1	2	3	3	1	1	1	1	29				528	4290;21159;48861	True;True;True	4299;21189;48989	75872;75873;75874;75875;75876;75877;75878;75879;75880;75881;75882;75883;75884;75885;365654;365655;365656;365657;365658;365659;365660;365661;365662;365663;365664;365665;365666;860690;860691;860692;860693;860694;860695;860696;860697;860698;860699;860700;860701;860702;860703;860704;860705;860706;860707;860708;860709;860710;860711;860712;860713;860714;860715;860716	52525;52526;52527;52528;249613;249614;249615;249616;249617;249618;582286;582287;582288;582289;582290;582291;582292;582293;582294;582295;582296;582297;582298;582299;582300;582301;582302;582303;582304	52527;249613;582292			9606
O75448-2;O75448	O75448-2;O75448	3;3	3;3	3;3	Mediator of RNA polymerase II transcription subunit 24	MED24	sp|O75448-2|MED24_HUMAN Isoform 2 of Mediator of RNA polymerase II transcription subunit 24 OS=Homo sapiens OX=9606 GN=MED24;sp|O75448|MED24_HUMAN Mediator of RNA polymerase II transcription subunit 24 OS=Homo sapiens OX=9606 GN=MED24 PE=1 SV=1	2	3	3	3	0	0	1	0	1	1	0	1	0	0	2	1	2	2	0	1	0	0	0	0	1	1	0	0	1	0	1	1	0	1	0	0	2	1	2	2	0	1	0	0	0	0	1	1	0	0	1	0	1	1	0	1	0	0	2	1	2	2	0	1	0	0	0	0	1	1	5.1	5.1	5.1	108.94	976	976;989	0.00075472	2.5518			By matching		By matching	By matching		By matching			By MS/MS	By MS/MS	By MS/MS	By matching		By matching					By matching	By MS/MS	0	0	1.8	0	1.8	1.8	0	1.8	0	0	3	1.8	4	3	0	1.8	0	0	0	0	1.8	1.8	274420	0	0	14250	0	11623	16833	0	5980.5	0	0	80940	19352	35110	47274	0	5651.7	0	0	0	0	17302	20100	51	5380.7	0	0	279.42	0	227.91	330.06	0	117.27	0	0	1587.1	379.46	688.42	926.95	0	110.82	0	0	0	0	339.26	394.12	0	0	0	0	0	0	0	0	0	0	34116	0	0	22285	0	0	0	0	0	0	0	0	0	0	0	0	0	0	0	0	0	0	2	1	1	0	0	0	0	0	0	0	0	1	5				529	21442;43664;50432	True;True;True	21477;43776;50562	371205;774740;774741;774742;774743;774744;774745;774746;774747;774748;774749;774750;887288;887289	253362;526350;526351;526352;600286	253362;526350;600286			9606;9606
O75475;O75475-3;O75475-2	O75475;O75475-3;O75475-2	19;12;12	19;12;12	17;10;10	PC4 and SFRS1-interacting protein	PSIP1	sp|O75475|PSIP1_HUMAN PC4 and SFRS1-interacting protein OS=Homo sapiens OX=9606 GN=PSIP1 PE=1 SV=1;sp|O75475-3|PSIP1_HUMAN Isoform 3 of PC4 and SFRS1-interacting protein OS=Homo sapiens OX=9606 GN=PSIP1;sp|O75475-2|PSIP1_HUMAN Isoform 2 of PC4 and SFRS1-in	3	19	19	17	10	9	11	12	14	14	10	12	12	11	12	13	11	9	12	9	8	11	14	14	13	11	10	9	11	12	14	14	10	12	12	11	12	13	11	9	12	9	8	11	14	14	13	11	8	7	9	11	12	12	9	11	10	10	10	11	10	8	10	7	7	10	13	13	11	10	43	43	41.1	60.103	530	530;329;333	0	208.79	By MS/MS	By MS/MS	By MS/MS	By MS/MS	By MS/MS	By MS/MS	By MS/MS	By MS/MS	By MS/MS	By MS/MS	By MS/MS	By MS/MS	By MS/MS	By MS/MS	By MS/MS	By MS/MS	By MS/MS	By MS/MS	By MS/MS	By MS/MS	By MS/MS	By MS/MS	20.6	22.1	29.4	32.3	36	37.5	33.6	36	32.3	34.3	25.8	26	31.5	22.3	25.5	20.2	20	25.5	38.5	36.8	32.8	30.6	14370000	374140	361030	618620	775250	828910	804400	595980	785060	764960	660250	757080	816720	717410	605440	516890	392960	523300	656930	868030	819210	592680	534510	28	513210	13362	12894	22093	27687	29604	28728	21285	28038	27320	23580	27039	29169	25622	21623	18460	14034	18689	23462	31001	29258	21167	19090	96175	110340	79757	85246	68086	63296	71885	76003	97579	80166	92562	91857	77468	80382	92890	113430	112890	114640	89132	83005	96632	95839	7	10	12	9	10	9	7	7	7	7	14	11	10	7	11	12	12	13	10	10	9	11	215				530	6374;7630;7999;13243;14926;14961;17259;20122;21600;26965;33964;37858;38980;40758;41400;44351;54154;55028;56733	True;True;True;True;True;True;True;True;True;True;True;True;True;True;True;True;True;True;True	6383;7642;8012;13266;14950;14985;17287;20152;21635;27013;34028;37947;39081;40864;41509;44463;54295;55170;56880	110947;110948;110949;110950;110951;110952;110953;110954;110955;110956;132751;132752;132753;132754;132755;132756;132757;132758;132759;132760;132761;132762;132763;132764;132765;132766;132767;132768;132769;132770;132771;132772;132773;132774;132775;132776;132777;132778;132779;132780;132781;132782;132783;132784;132785;132786;132787;132788;132789;132790;132791;139473;139474;139475;139476;139477;139478;139479;139480;223329;223330;223331;223332;223333;223334;252816;252817;252818;252819;252820;252821;252822;252823;252824;252825;252826;252827;252828;252829;252830;252831;253438;253439;253440;253441;253442;253443;253444;253445;253446;253447;253448;253449;253450;296157;296158;296159;296160;296161;296162;296163;296164;296165;296166;296167;296168;296169;296170;296171;345575;345576;345577;345578;345579;345580;345581;345582;345583;345584;345585;374305;374306;374307;374308;374309;374310;374311;374312;374313;374314;374315;374316;374317;374318;374319;374320;374321;374322;476515;476516;476517;476518;476519;607042;607043;607044;607045;607046;607047;607048;607049;607050;607051;607052;607053;607054;607055;607056;607057;607058;607059;607060;607061;607062;607063;607064;607065;607066;607067;607068;607069;607070;674905;674906;674907;674908;674909;674910;674911;674912;674913;674914;674915;674916;674917;674918;674919;674920;674921;674922;674923;674924;674925;674926;674927;674928;674929;674930;674931;674932;674933;674934;674935;674936;674937;674938;674939;674940;674941;674942;674943;674944;674945;674946;674947;674948;674949;674950;674951;674952;674953;674954;674955;695844;695845;695846;695847;695848;695849;695850;695851;695852;695853;695854;695855;695856;695857;695858;695859;695860;695861;695862;695863;695864;695865;695866;695867;695868;695869;726491;726492;726493;726494;726495;726496;726497;726498;726499;726500;726501;726502;726503;726504;726505;726506;726507;726508;726509;726510;726511;726512;726513;726514;726515;726516;726517;726518;726519;726520;737300;737301;737302;737303;737304;737305;737306;737307;737308;737309;786025;786026;786027;786028;786029;952016;952017;952018;952019;952020;952021;952022;952023;952024;952025;952026;952027;952028;952029;952030;952031;952032;952033;952034;952035;952036;967963;967964;967965;967966;967967;967968;999095;999096;999097;999098;999099;999100;999101;999102;999103;999104;999105;999106;999107;999108;999109;999110;999111;999112;999113;999114;999115;999116	76602;76603;76604;76605;76606;76607;91303;91304;91305;91306;91307;91308;91309;91310;91311;91312;91313;91314;91315;91316;91317;91318;91319;91320;91321;91322;91323;91324;91325;91326;91327;91328;95970;95971;95972;95973;151874;171894;171895;171896;171897;171898;171899;171900;171901;171902;171903;172247;172248;172249;172250;172251;201730;201731;201732;201733;201734;201735;201736;201737;201738;201739;235893;235894;255604;255605;255606;255607;255608;255609;255610;255611;255612;255613;255614;255615;255616;255617;255618;255619;255620;255621;325100;325101;413224;413225;413226;413227;413228;413229;413230;413231;413232;413233;413234;458720;458721;458722;458723;458724;458725;458726;458727;458728;458729;458730;458731;458732;458733;458734;458735;458736;458737;458738;458739;458740;458741;458742;458743;458744;458745;458746;458747;458748;458749;458750;458751;458752;458753;458754;458755;458756;458757;458758;458759;458760;458761;458762;473193;473194;473195;473196;473197;473198;473199;473200;473201;473202;494048;494049;494050;494051;494052;494053;494054;494055;494056;494057;494058;494059;494060;494061;494062;494063;494064;501258;501259;501260;501261;501262;501263;501264;533812;533813;533814;533815;533816;644983;644984;644985;644986;644987;644988;644989;644990;644991;644992;644993;644994;644995;644996;644997;644998;656086;656087;656088;677640;677641;677642;677643;677644;677645;677646;677647;677648;677649;677650;677651;677652;677653;677654;677655;677656;677657;677658	76607;91311;95972;151874;171902;172248;201731;235893;255608;325100;413232;458723;473200;494062;501264;533812;644986;656086;677645			9606;9606;9606
O75477	O75477	13	10	10	Erlin-1	ERLIN1	sp|O75477|ERLN1_HUMAN Erlin-1 OS=Homo sapiens OX=9606 GN=ERLIN1 PE=1 SV=2	1	13	10	10	7	5	6	8	8	8	7	7	7	8	10	9	7	6	7	8	8	9	10	9	8	7	5	4	5	7	7	7	5	6	5	7	7	7	6	5	5	6	5	6	9	8	7	5	5	4	5	7	7	7	5	6	5	7	7	7	6	5	5	6	5	6	9	8	7	5	46.8	36.5	36.5	39.171	348	348	0	41.601	By MS/MS	By MS/MS	By MS/MS	By MS/MS	By MS/MS	By MS/MS	By MS/MS	By MS/MS	By MS/MS	By MS/MS	By MS/MS	By MS/MS	By MS/MS	By MS/MS	By MS/MS	By MS/MS	By MS/MS	By MS/MS	By MS/MS	By MS/MS	By MS/MS	By MS/MS	28.7	19.3	26.1	31.9	31.9	31.9	23.6	23	31.9	29.9	39.1	35.6	27.9	27.9	28.7	35.6	32.2	35.6	35.6	32.8	33.9	29.9	9465400	347420	152840	587350	572950	498990	497500	372150	418370	473920	462750	632270	600970	523610	515690	287820	220880	258890	314840	457580	472570	562350	233640	20	473270	17371	7642.2	29368	28647	24950	24875	18607	20918	23696	23138	31614	30048	26181	25784	14391	11044	12944	15742	22879	23628	28118	11682	156600	131030	180980	159020	115590	113460	117150	115510	138490	107710	180140	162130	157350	112140	178410	132970	114640	150540	154010	166250	131540	131830	4	2	4	4	3	3	1	2	3	3	7	8	5	5	5	3	5	6	5	5	3	3	89				531	2507;5475;8629;10041;11343;13037;17338;25255;26164;35719;39623;43636;51759	True;True;True;True;True;True;True;False;True;True;True;False;False	2511;5483;8643;10056;11362;13059;17366;25302;26212;35785;39729;43748;51891	43777;43778;43779;43780;43781;43782;43783;43784;43785;43786;95717;95718;95719;95720;150256;150257;150258;150259;150260;150261;150262;150263;150264;150265;150266;173117;173118;173119;173120;173121;173122;173123;173124;193428;193429;193430;193431;193432;193433;193434;193435;193436;193437;220250;220251;220252;220253;220254;220255;220256;220257;220258;220259;220260;220261;220262;220263;220264;220265;297378;297379;297380;297381;297382;297383;297384;297385;297386;297387;297388;297389;297390;297391;297392;443173;443174;443175;443176;443177;443178;443179;443180;443181;443182;460431;460432;460433;460434;460435;460436;460437;460438;460439;460440;460441;460442;460443;460444;460445;460446;460447;460448;460449;460450;460451;460452;460453;460454;460455;460456;460457;460458;460459;637303;637304;637305;637306;637307;637308;637309;637310;637311;637312;637313;637314;637315;637316;637317;637318;637319;637320;637321;637322;637323;637324;637325;637326;637327;637328;637329;706983;706984;706985;706986;706987;706988;706989;706990;706991;706992;706993;706994;706995;706996;706997;706998;706999;707000;707001;707002;707003;707004;707005;707006;707007;707008;707009;707010;707011;707012;707013;707014;707015;707016;707017;707018;774336;774337;774338;774339;774340;774341;908345;908346;908347;908348;908349;908350;908351;908352;908353;908354;908355;908356;908357;908358;908359;908360;908361;908362;908363;908364;908365;908366;908367;908368	30348;30349;30350;30351;30352;30353;30354;66161;103172;103173;103174;103175;103176;103177;103178;103179;118438;118439;132037;132038;132039;149840;149841;149842;149843;149844;149845;149846;149847;149848;149849;149850;149851;149852;202607;202608;202609;202610;202611;202612;202613;202614;202615;202616;302702;302703;302704;302705;302706;302707;314534;314535;314536;314537;314538;314539;314540;314541;314542;314543;314544;314545;314546;314547;314548;314549;314550;314551;314552;314553;314554;314555;314556;314557;433185;433186;433187;433188;433189;433190;433191;433192;433193;433194;433195;433196;433197;433198;433199;433200;480897;480898;480899;480900;480901;526100;526101;614567;614568;614569;614570;614571;614572;614573;614574;614575;614576;614577	30354;66161;103173;118438;132039;149849;202615;302705;314548;433189;480901;526101;614571			9606
O75489;O75489-2	O75489	16;3	16;3	16;3	NADH dehydrogenase [ubiquinone] iron-sulfur protein 3, mitochondrial	NDUFS3	sp|O75489|NDUS3_HUMAN NADH dehydrogenase [ubiquinone] iron-sulfur protein 3, mitochondrial OS=Homo sapiens OX=9606 GN=NDUFS3 PE=1 SV=1	2	16	16	16	13	12	11	14	12	14	13	13	12	13	13	13	13	12	12	12	11	12	12	13	14	14	13	12	11	14	12	14	13	13	12	13	13	13	13	12	12	12	11	12	12	13	14	14	13	12	11	14	12	14	13	13	12	13	13	13	13	12	12	12	11	12	12	13	14	14	60.2	60.2	60.2	30.241	264	264;132	0	73.087	By MS/MS	By MS/MS	By MS/MS	By MS/MS	By MS/MS	By MS/MS	By MS/MS	By MS/MS	By MS/MS	By MS/MS	By MS/MS	By MS/MS	By MS/MS	By MS/MS	By MS/MS	By MS/MS	By MS/MS	By MS/MS	By MS/MS	By MS/MS	By MS/MS	By MS/MS	48.5	47.3	46.2	55.3	46.2	55.3	46.2	44.3	51.1	51.1	53.8	50	46.2	49.6	47.3	47.7	42.8	47.7	51.1	51.1	50.4	50.4	18558000	1084800	953570	594840	748660	664270	776800	554860	605470	664180	695650	1173900	1082300	660330	655240	897560	1028600	1081100	1426400	621220	626600	957580	1004000	17	1091600	63810	56093	34991	44039	39075	45694	32639	35616	39070	40921	69055	63663	38843	38544	52798	60506	63595	83907	36543	36859	56328	59057	199230	203500	91986	75837	84681	81243	68087	67484	69648	82256	144410	133720	70173	75887	123570	191090	159230	165390	69049	76000	129600	136010	12	11	9	10	12	9	10	9	6	11	12	12	8	12	9	10	12	14	9	9	16	11	233				532	7660;11326;12860;14088;14089;14187;24279;24280;26787;44046;44315;49781;56183;58331;60554;60555	True;True;True;True;True;True;True;True;True;True;True;True;True;True;True;True	7672;11345;12882;14112;14113;14211;24322;24323;26835;44158;44427;49910;56329;58484;60712;60713	133282;133283;133284;133285;133286;133287;133288;133289;133290;133291;133292;133293;133294;133295;193125;193126;193127;193128;193129;193130;193131;193132;193133;193134;193135;193136;193137;193138;193139;193140;193141;193142;193143;193144;193145;193146;193147;193148;193149;193150;217513;217514;217515;217516;217517;217518;217519;217520;217521;217522;217523;217524;217525;217526;217527;217528;217529;217530;217531;217532;217533;217534;237548;237549;237550;237551;237552;237553;237554;237555;237556;237557;237558;237559;237560;237561;237562;237563;237564;237565;237566;237567;237568;237569;237570;237571;237572;237573;237574;237575;237576;239285;239286;239287;239288;239289;239290;239291;239292;239293;239294;239295;239296;239297;239298;239299;239300;239301;426054;426055;426056;426057;426058;426059;426060;426061;426062;426063;426064;426065;426066;426067;426068;426069;426070;426071;426072;426073;426074;426075;426076;426077;426078;426079;426080;426081;426082;426083;426084;426085;426086;426087;426088;426089;426090;426091;426092;426093;426094;426095;426096;472850;472851;472852;472853;472854;472855;472856;472857;472858;472859;472860;472861;472862;472863;472864;472865;472866;472867;472868;472869;472870;472871;472872;472873;472874;472875;472876;472877;472878;472879;472880;472881;472882;472883;472884;472885;472886;472887;472888;472889;472890;472891;472892;781122;781123;781124;781125;781126;781127;781128;781129;781130;781131;781132;781133;781134;781135;781136;781137;781138;781139;781140;781141;781142;781143;781144;785474;785475;785476;785477;785478;785479;785480;785481;785482;785483;785484;785485;785486;785487;785488;785489;785490;785491;785492;785493;785494;785495;785496;785497;785498;876606;876607;876608;876609;876610;876611;876612;988547;988548;988549;988550;988551;988552;988553;988554;988555;988556;988557;988558;988559;988560;988561;988562;988563;988564;988565;988566;988567;988568;988569;1029919;1029920;1029921;1029922;1029923;1029924;1029925;1029926;1029927;1029928;1029929;1029930;1029931;1029932;1029933;1029934;1029935;1029936;1029937;1029938;1029939;1029940;1029941;1029942;1029943;1029944;1068337;1068338;1068339;1068340;1068341;1068342;1068343;1068344;1068345;1068346;1068347;1068348;1068349;1068350;1068351;1068352;1068353;1068354;1068355;1068356;1068357;1068358;1068359;1068360;1068361;1068362;1068363;1068364;1068365;1068366;1068367;1068368;1068369;1068370;1068371;1068372;1068373;1068374;1068375;1068376;1068377;1068378;1068379;1068380	91686;91687;91688;91689;91690;91691;91692;91693;91694;91695;91696;131825;131826;131827;131828;131829;131830;131831;131832;131833;131834;131835;131836;131837;131838;131839;131840;131841;131842;131843;131844;131845;131846;131847;131848;148050;148051;148052;148053;148054;148055;148056;148057;148058;148059;148060;148061;148062;148063;148064;148065;148066;148067;148068;148069;148070;148071;161499;161500;161501;161502;161503;161504;161505;161506;161507;161508;161509;161510;161511;161512;161513;161514;161515;162612;162613;162614;162615;162616;162617;162618;162619;291137;291138;291139;291140;291141;291142;291143;291144;291145;291146;291147;291148;291149;291150;291151;291152;291153;291154;291155;291156;291157;291158;291159;322658;322659;322660;322661;322662;322663;322664;322665;322666;322667;322668;322669;322670;322671;322672;322673;322674;322675;322676;322677;322678;322679;322680;322681;322682;322683;322684;322685;322686;322687;322688;322689;322690;322691;530507;530508;530509;530510;530511;530512;530513;530514;530515;530516;530517;530518;530519;530520;530521;530522;530523;530524;530525;530526;530527;533454;533455;533456;533457;533458;533459;533460;533461;533462;533463;533464;533465;533466;533467;533468;533469;533470;533471;533472;533473;533474;533475;592864;592865;592866;592867;592868;592869;592870;670178;670179;670180;670181;670182;670183;670184;670185;670186;670187;670188;670189;670190;670191;670192;670193;670194;670195;670196;698304;698305;698306;724272;724273;724274;724275;724276;724277;724278;724279;724280;724281;724282;724283;724284;724285;724286;724287;724288;724289;724290;724291;724292;724293	91688;131846;148050;161513;161515;162618;291138;291157;322673;530525;533459;592868;670186;698305;724285;724292			9606;9606
O75494-5;O75494-4;O75494-6;O75494-3;O75494-2;O75494;Q8WXF0	O75494-5;O75494-4;O75494-6;O75494-3;O75494-2;O75494	12;12;12;12;12;12;2	12;12;12;12;12;12;2	12;12;12;12;12;12;2	Serine/arginine-rich splicing factor 10	SRSF10	sp|O75494-5|SRS10_HUMAN Isoform 5 of Serine/arginine-rich splicing factor 10 OS=Homo sapiens OX=9606 GN=SRSF10;sp|O75494-4|SRS10_HUMAN Isoform 4 of Serine/arginine-rich splicing factor 10 OS=Homo sapiens OX=9606 GN=SRSF10;sp|O75494-6|SRS10_HUMAN Isoform 6	7	12	12	12	7	7	9	9	9	9	7	9	9	10	7	8	8	10	7	8	8	7	7	8	8	8	7	7	9	9	9	9	7	9	9	10	7	8	8	10	7	8	8	7	7	8	8	8	7	7	9	9	9	9	7	9	9	10	7	8	8	10	7	8	8	7	7	8	8	8	59.4	59.4	59.4	20.117	165	165;173;182;183;261;262;261	0	70.196	By MS/MS	By MS/MS	By MS/MS	By MS/MS	By MS/MS	By MS/MS	By MS/MS	By MS/MS	By MS/MS	By MS/MS	By MS/MS	By MS/MS	By MS/MS	By MS/MS	By MS/MS	By MS/MS	By MS/MS	By MS/MS	By MS/MS	By MS/MS	By MS/MS	By MS/MS	46.1	46.1	53.9	53.9	55.8	53.9	46.7	53.9	46.7	53.9	46.1	46.1	53.9	53.9	46.1	46.1	46.1	46.1	46.1	46.1	52.1	47.9	40574000	909720	868080	2342800	2328400	2829200	2798600	2282800	2162900	1587600	1888700	1827000	2004900	2456600	2601200	1095200	1113400	896200	1194500	1886300	1804300	1860600	1835000	9	4508200	101080	96454	260310	258710	314350	310960	253640	240320	176400	209860	203000	222770	272950	289020	121690	123710	99577	132720	209590	200480	206740	203890	248120	274900	441910	523840	535100	525870	461400	435990	451790	457240	354670	381170	468040	472900	269250	348750	243690	256840	533620	466760	487950	454460	5	8	9	8	10	10	8	9	9	11	8	8	9	10	8	8	7	10	9	9	9	6	188				533	7263;17134;17135;41662;41663;41914;43351;43352;43353;62081;62512;63083	True;True;True;True;True;True;True;True;True;True;True;True	7273;17161;17162;41771;41772;42024;43463;43464;43465;62243;62674;63246	126859;126860;126861;126862;126863;126864;126865;126866;126867;126868;126869;126870;126871;126872;126873;126874;126875;126876;126877;126878;292829;292830;292831;292832;292833;292834;292835;292836;292837;292838;292839;292840;292841;292842;292843;292844;292845;292846;292847;292848;292849;292850;292851;292852;292853;292854;292855;292856;292857;292858;292859;292860;292861;292862;292863;292864;292865;292866;292867;292868;292869;292870;292871;292872;292873;292874;292875;292876;292877;292878;292879;292880;292881;292882;292883;292884;292885;292886;292887;292888;292889;292890;292891;292892;292893;292894;292895;292896;292897;292898;292899;292900;292901;292902;292903;292904;292905;292906;292907;292908;292909;292910;292911;292912;292913;741501;741502;741503;741504;741505;741506;741507;741508;741509;741510;741511;741512;741513;741514;741515;741516;741517;741518;741519;741520;741521;741522;741523;741524;741525;741526;741527;741528;741529;741530;741531;741532;741533;741534;741535;741536;741537;741538;741539;741540;741541;741542;741543;741544;741545;741546;741547;741548;741549;741550;741551;741552;746049;746050;746051;746052;746053;746054;746055;746056;746057;746058;746059;746060;769563;769564;769565;769566;769567;769568;769569;769570;769571;769572;769573;769574;769575;769576;769577;769578;769579;769580;769581;769582;769583;769584;769585;769586;769587;769588;769589;769590;769591;769592;769593;769594;769595;769596;769597;769598;769599;769600;769601;769602;769603;769604;1095457;1095458;1095459;1104042;1104043;1104044;1104045;1104046;1104047;1104048;1104049;1104050;1104051;1104052;1104053;1104054;1104055;1104056;1104057;1104058;1104059;1104060;1104061;1104062;1104063;1114794;1114795;1114796;1114797;1114798;1114799;1114800;1114801;1114802;1114803;1114804;1114805;1114806;1114807;1114808;1114809;1114810;1114811;1114812;1114813;1114814;1114815;1114816;1114817;1114818;1114819;1114820	87293;87294;87295;87296;87297;87298;87299;87300;87301;87302;87303;87304;87305;87306;199201;199202;199203;199204;199205;199206;199207;199208;199209;199210;199211;199212;199213;199214;199215;199216;199217;199218;199219;199220;199221;199222;199223;199224;199225;199226;199227;199228;199229;199230;199231;199232;199233;199234;199235;199236;199237;199238;199239;199240;199241;199242;199243;199244;199245;199246;199247;199248;199249;199250;199251;199252;199253;199254;199255;199256;199257;199258;199259;199260;199261;199262;199263;199264;199265;199266;199267;199268;199269;199270;199271;199272;199273;504226;504227;504228;504229;504230;504231;504232;504233;504234;504235;504236;504237;504238;504239;504240;504241;504242;504243;504244;504245;504246;504247;504248;504249;504250;504251;504252;504253;504254;504255;504256;504257;504258;504259;507356;507357;507358;522856;522857;522858;522859;522860;522861;522862;522863;522864;522865;522866;522867;522868;522869;522870;522871;522872;522873;522874;522875;522876;522877;522878;742221;742222;748110;748111;748112;748113;748114;748115;748116;748117;748118;748119;748120;748121;748122;748123;748124;748125;748126;748127;748128;748129;748130;748131;755447;755448;755449;755450;755451;755452;755453;755454;755455;755456;755457;755458;755459;755460;755461;755462;755463	87302;199205;199264;504231;504239;507356;522856;522859;522878;742222;748120;755454			9606;9606;9606;9606;9606;9606;9606
O75496	O75496	1	1	1	Geminin	GMNN	sp|O75496|GEMI_HUMAN Geminin OS=Homo sapiens OX=9606 GN=GMNN PE=1 SV=1	1	1	1	1	0	0	0	0	0	0	1	1	0	0	0	0	0	0	0	0	1	1	1	1	0	0	0	0	0	0	0	0	1	1	0	0	0	0	0	0	0	0	1	1	1	1	0	0	0	0	0	0	0	0	1	1	0	0	0	0	0	0	0	0	1	1	1	1	0	0	11	11	11	23.565	209	209	0	3.3506							By matching	By matching									By MS/MS	By MS/MS	By MS/MS	By matching			0	0	0	0	0	0	11	11	0	0	0	0	0	0	0	0	11	11	11	11	0	0	64771	0	0	0	0	0	0	4092.6	2660.9	0	0	0	0	0	0	0	0	16817	10837	14520	15844	0	0	7	9253	0	0	0	0	0	0	584.66	380.14	0	0	0	0	0	0	0	0	2402.4	1548.2	2074.3	2263.4	0	0	0	0	0	0	0	0	0	0	0	0	0	0	0	0	0	0	0	0	0	0	0	0	0	0	0	0	0	0	0	0	0	0	0	0	0	0	0	0	1	1	1	0	0	0	3				534	37760	TRUE	37848	672752;672753;672754;672755;672756;672757	457388;457389;457390	457388			9606
O75503	O75503	2	2	2	Ceroid-lipofuscinosis neuronal protein 5	CLN5	sp|O75503|CLN5_HUMAN Ceroid-lipofuscinosis neuronal protein 5 OS=Homo sapiens OX=9606 GN=CLN5 PE=1 SV=2	1	2	2	2	1	0	1	1	0	0	1	0	0	0	1	1	1	1	1	0	1	0	0	0	0	0	1	0	1	1	0	0	1	0	0	0	1	1	1	1	1	0	1	0	0	0	0	0	1	0	1	1	0	0	1	0	0	0	1	1	1	1	1	0	1	0	0	0	0	0	8.9	8.9	8.9	41.496	358	358	0	8.7294	By matching		By MS/MS	By MS/MS			By matching				By MS/MS	By MS/MS	By MS/MS	By MS/MS	By MS/MS		By matching						2.5	0	6.4	6.4	0	0	6.4	0	0	0	6.4	6.4	6.4	6.4	2.5	0	2.5	0	0	0	0	0	701110	16760	0	31617	18098	0	0	6820.2	0	0	0	14839	18929	53869	50791	23788	0	465600	0	0	0	0	0	21	33386	798.1	0	1505.5	861.8	0	0	324.77	0	0	0	706.63	901.38	2565.2	2418.6	1132.8	0	22171	0	0	0	0	0	0	0	0	0	0	0	0	0	0	0	0	0	0	0	0	0	0	0	0	0	0	0	0	0	1	1	0	0	0	0	0	0	1	1	1	1	1	0	0	0	0	0	0	0	7				535	34154;63720	True;True	34218;63885	610185;610186;610187;1125925;1125926;1125927;1125928;1125929;1125930;1125931	415180;762702;762703;762704;762705;762706;762707	415180;762706			9606
O75506	O75506	3	3	3	Heat shock factor-binding protein 1	HSBP1	sp|O75506|HSBP1_HUMAN Heat shock factor-binding protein 1 OS=Homo sapiens OX=9606 GN=HSBP1 PE=1 SV=1	1	3	3	3	1	1	1	2	1	1	1	1	1	1	3	3	2	2	3	3	2	2	1	1	2	2	1	1	1	2	1	1	1	1	1	1	3	3	2	2	3	3	2	2	1	1	2	2	1	1	1	2	1	1	1	1	1	1	3	3	2	2	3	3	2	2	1	1	2	2	42.1	42.1	42.1	8.5435	76	76	0	45.697	By MS/MS	By MS/MS	By MS/MS	By MS/MS	By matching	By MS/MS	By MS/MS	By MS/MS	By MS/MS	By MS/MS	By MS/MS	By MS/MS	By MS/MS	By MS/MS	By MS/MS	By MS/MS	By MS/MS	By MS/MS	By matching	By matching	By MS/MS	By MS/MS	34.2	34.2	40.8	40.8	40.8	40.8	40.8	40.8	40.8	40.8	42.1	42.1	42.1	42.1	42.1	42.1	34.2	34.2	40.8	40.8	42.1	42.1	3193400	36413	34735	133040	153270	125510	132800	149330	150890	135990	154590	335590	335540	157870	126780	165070	234760	134030	166950	113220	136170	44857	35991	5	638680	7282.6	6946.9	26607	30654	25102	26560	29866	30178	27198	30918	67118	67108	31575	25356	33014	46952	26806	33389	22645	27234	8971.3	7198.1	0	0	52463	26254	60057	68668	85542	96554	0	0	105540	98948	85103	47712	56490	117930	59250	61505	0	0	22301	20696	1	1	1	1	0	1	2	2	1	1	3	3	1	1	2	3	2	2	0	0	1	1	30				536	22340;39938;39939	True;True;True	22377;40044;40045	388664;388665;388666;388667;388668;388669;388670;388671;388672;388673;388674;388675;388676;388677;388678;388679;388680;388681;388682;388683;388684;388685;388686;388687;388688;388689;388690;388691;712349;712350;712351;712352;712353;712354;712355;712356;712357;712358;712359;712360;712361;712362;712363;712364;712365;712366;712367	265374;265375;265376;265377;265378;265379;265380;265381;265382;265383;265384;265385;265386;484456;484457;484458;484459;484460;484461;484462;484463;484464;484465;484466;484467;484468;484469;484470;484471;484472	265378;484456;484467			9606
O75521-2;O75521	O75521-2;O75521	15;15	15;15	15;15	Enoyl-CoA delta isomerase 2, mitochondrial	ECI2	sp|O75521-2|ECI2_HUMAN Isoform 2 of Enoyl-CoA delta isomerase 2 OS=Homo sapiens OX=9606 GN=ECI2;sp|O75521|ECI2_HUMAN Enoyl-CoA delta isomerase 2 OS=Homo sapiens OX=9606 GN=ECI2 PE=1 SV=4	2	15	15	15	7	8	9	7	9	9	10	10	9	8	9	10	9	7	7	8	13	9	10	8	9	9	7	8	9	7	9	9	10	10	9	8	9	10	9	7	7	8	13	9	10	8	9	9	7	8	9	7	9	9	10	10	9	8	9	10	9	7	7	8	13	9	10	8	9	9	54.9	54.9	54.9	39.609	359	359;394	0	115.18	By MS/MS	By MS/MS	By MS/MS	By MS/MS	By MS/MS	By MS/MS	By MS/MS	By MS/MS	By MS/MS	By MS/MS	By MS/MS	By MS/MS	By MS/MS	By MS/MS	By MS/MS	By MS/MS	By MS/MS	By MS/MS	By MS/MS	By MS/MS	By MS/MS	By MS/MS	26.2	30.4	33.7	32.6	33.7	33.7	39.3	39.3	32.9	32.3	37	43.5	38.7	31.5	25.9	30.4	54.3	33.1	33.4	21.2	33.4	33.4	11184000	427830	358240	370690	363120	580400	555330	640680	625420	577110	606830	560440	490690	453150	440010	284820	346780	746380	574430	630080	589020	491620	471170	17	657900	25166	21073	21805	21360	34141	32667	37687	36789	33948	35696	32967	28864	26656	25883	16754	20399	43905	33790	37063	34649	28919	27716	111240	131030	63890	80673	91717	89187	72548	92064	91682	83455	55685	54410	60338	68516	62824	54592	102590	106250	89497	111520	80532	88722	10	8	7	4	6	4	7	6	4	6	6	9	7	5	8	5	15	11	6	4	8	9	155				537	2702;4799;5009;5038;11467;27449;27887;31339;35462;39246;42658;44336;51294;61244;61567	True;True;True;True;True;True;True;True;True;True;True;True;True;True;True	2706;4808;5018;5046;11486;27499;27937;31401;35528;39352;42770;44448;51424;61405;61728	47436;47437;47438;47439;47440;47441;47442;47443;47444;47445;47446;47447;47448;47449;47450;47451;47452;47453;47454;47455;47456;47457;47458;47459;47460;47461;47462;47463;47464;47465;84388;84389;84390;84391;84392;84393;84394;84395;84396;84397;84398;84399;84400;84401;84402;84403;84404;84405;84406;84407;84408;84409;84410;84411;84412;84413;84414;84415;87791;88286;88287;88288;88289;88290;88291;88292;88293;88294;88295;88296;88297;88298;88299;88300;88301;88302;195785;195786;195787;195788;195789;195790;195791;195792;195793;195794;195795;195796;487017;487018;487019;487020;495539;558159;558160;558161;558162;558163;558164;558165;558166;558167;558168;558169;558170;558171;558172;558173;558174;558175;558176;558177;558178;558179;558180;558181;558182;558183;558184;558185;558186;558187;558188;632514;632515;632516;632517;632518;632519;632520;632521;632522;700576;700577;700578;700579;700580;700581;700582;700583;700584;700585;700586;700587;700588;700589;700590;700591;700592;700593;700594;700595;700596;700597;700598;700599;700600;700601;700602;700603;700604;700605;700606;700607;700608;700609;700610;700611;700612;700613;700614;758211;758212;758213;758214;758215;758216;758217;758218;758219;758220;758221;758222;758223;758224;758225;758226;758227;758228;758229;758230;758231;785839;900782;900783;900784;900785;900786;900787;900788;900789;900790;900791;1080676;1080677;1080678;1080679;1080680;1080681;1080682;1080683;1080684;1080685;1080686;1080687;1080688;1080689;1080690;1080691;1080692;1080693;1080694;1080695;1080696;1080697;1080698;1086587;1086588;1086589;1086590;1086591;1086592;1086593;1086594;1086595;1086596;1086597;1086598;1086599;1086600;1086601;1086602;1086603;1086604;1086605;1086606	32849;32850;32851;32852;32853;32854;32855;32856;32857;32858;32859;32860;58408;58409;58410;58411;58412;58413;58414;58415;58416;58417;58418;58419;58420;58421;58422;58423;58424;58425;58426;58427;58428;58429;58430;60752;61104;61105;61106;61107;61108;61109;61110;133607;133608;133609;133610;133611;133612;133613;133614;133615;133616;332162;337749;379779;379780;379781;379782;379783;379784;379785;379786;379787;379788;379789;379790;379791;379792;379793;379794;379795;429924;429925;429926;429927;429928;429929;429930;429931;476563;476564;476565;476566;476567;476568;476569;476570;476571;476572;476573;476574;476575;476576;476577;476578;515342;515343;515344;515345;515346;515347;515348;515349;515350;515351;515352;515353;515354;515355;533682;609318;609319;609320;609321;609322;609323;609324;609325;609326;609327;732521;732522;732523;732524;732525;732526;732527;732528;732529;732530;732531;732532;732533;732534;732535;732536;732537;732538;736267;736268;736269;736270;736271;736272;736273;736274;736275;736276;736277;736278;736279;736280;736281;736282	32856;58428;60752;61108;133613;332162;337749;379795;429926;476568;515351;533682;609323;732531;736280			9606;9606
O75525-2;O75525	O75525-2;O75525	1;1	1;1	1;1	KH domain-containing, RNA-binding, signal transduction-associated protein 3	KHDRBS3	sp|O75525-2|KHDR3_HUMAN Isoform 2 of KH domain-containing, RNA-binding, signal transduction-associated protein 3 OS=Homo sapiens OX=9606 GN=KHDRBS3;sp|O75525|KHDR3_HUMAN KH domain-containing, RNA-binding, signal transduction-associated protein 3 OS=Homo sa	2	1	1	1	1	1	1	1	1	1	1	1	1	1	1	1	1	1	1	1	0	0	1	0	1	1	1	1	1	1	1	1	1	1	1	1	1	1	1	1	1	1	0	0	1	0	1	1	1	1	1	1	1	1	1	1	1	1	1	1	1	1	1	1	0	0	1	0	1	1	7.7	7.7	7.7	30.249	271	271;346	0	5.4579	By MS/MS	By MS/MS	By MS/MS	By MS/MS	By MS/MS	By MS/MS	By MS/MS	By matching	By matching	By MS/MS	By MS/MS	By MS/MS	By MS/MS	By MS/MS	By MS/MS	By MS/MS			By MS/MS		By MS/MS	By MS/MS	7.7	7.7	7.7	7.7	7.7	7.7	7.7	7.7	7.7	7.7	7.7	7.7	7.7	7.7	7.7	7.7	0	0	7.7	0	7.7	7.7	1033400	32069	32598	76540	77808	66893	65680	53360	51241	26750	46919	85862	72391	98836	37874	27779	78286	0	0	42943	0	29379	30240	13	79496	2466.8	2507.5	5887.7	5985.3	5145.6	5052.3	4104.6	3941.6	2057.7	3609.1	6604.7	5568.5	7602.8	2913.4	2136.8	6022	0	0	3303.3	0	2259.9	2326.1	0	0	0	0	0	0	0	0	0	0	39355	36834	40252	8924.1	0	51366	0	0	0	0	0	0	1	1	1	1	1	1	1	0	0	1	1	1	1	3	1	1	0	0	1	0	1	1	19				538	63048	TRUE	63211	1114094;1114095;1114096;1114097;1114098;1114099;1114100;1114101;1114102;1114103;1114104;1114105;1114106;1114107;1114108;1114109;1114110;1114111;1114112;1114113;1114114;1114115;1114116;1114117;1114118	754961;754962;754963;754964;754965;754966;754967;754968;754969;754970;754971;754972;754973;754974;754975;754976;754977;754978;754979	754963			9606;9606
O75528-2;O75528	O75528-2;O75528	2;2	2;2	2;2	Transcriptional adapter 3	TADA3	sp|O75528-2|TADA3_HUMAN Isoform 2 of Transcriptional adapter 3 OS=Homo sapiens OX=9606 GN=TADA3;sp|O75528|TADA3_HUMAN Transcriptional adapter 3 OS=Homo sapiens OX=9606 GN=TADA3 PE=1 SV=1	2	2	2	2	0	0	0	0	2	2	2	2	1	2	2	1	2	2	1	0	0	0	1	1	1	1	0	0	0	0	2	2	2	2	1	2	2	1	2	2	1	0	0	0	1	1	1	1	0	0	0	0	2	2	2	2	1	2	2	1	2	2	1	0	0	0	1	1	1	1	8.1	8.1	8.1	41.392	369	369;432	0	5.9158					By matching	By matching	By matching	By MS/MS	By MS/MS	By matching	By matching	By matching	By MS/MS	By MS/MS	By matching				By MS/MS	By MS/MS	By MS/MS	By MS/MS	0	0	0	0	8.1	8.1	8.1	8.1	4.1	8.1	8.1	4.1	8.1	8.1	4.1	0	0	0	4.1	4.1	4.1	4.1	457670	0	0	0	0	40173	43823	40927	38620	28707	32552	32487	22982	41779	35615	13648	0	0	0	28365	33548	12801	11639	21	21794	0	0	0	0	1913	2086.8	1948.9	1839.1	1367	1550.1	1547	1094.4	1989.5	1696	649.89	0	0	0	1350.7	1597.5	609.59	554.24	0	0	0	0	15576	16087	16136	15785	0	14485	10975	0	15023	13504	0	0	0	0	0	0	0	0	0	0	0	0	0	0	0	1	1	0	0	0	1	2	0	0	0	0	1	1	1	1	9				539	58478;61212	True;True	58631;61373	1032773;1032774;1032775;1032776;1032777;1032778;1032779;1032780;1032781;1032782;1080073;1080074;1080075;1080076;1080077;1080078;1080079;1080080;1080081;1080082;1080083;1080084;1080085;1080086;1080087	700311;732168;732169;732170;732171;732172;732173;732174;732175	700311;732174			9606;9606
O75530-3;O75530;O75530-2	O75530-3;O75530;O75530-2	9;9;8	9;9;8	8;8;7	Polycomb protein EED	EED	sp|O75530-3|EED_HUMAN Isoform 3 of Polycomb protein EED OS=Homo sapiens OX=9606 GN=EED;sp|O75530|EED_HUMAN Polycomb protein EED OS=Homo sapiens OX=9606 GN=EED PE=1 SV=2;sp|O75530-2|EED_HUMAN Isoform 2 of Polycomb protein EED OS=Homo sapiens OX=9606 GN=EED	3	9	9	8	3	4	6	6	5	6	6	5	5	5	5	6	7	5	5	3	2	1	5	5	3	4	3	4	6	6	5	6	6	5	5	5	5	6	7	5	5	3	2	1	5	5	3	4	3	4	6	6	5	6	6	5	5	5	5	6	6	5	5	3	2	1	5	4	3	3	31.5	31.5	27	45.524	400	400;441;466	0	13.158	By MS/MS	By MS/MS	By MS/MS	By MS/MS	By MS/MS	By MS/MS	By MS/MS	By MS/MS	By MS/MS	By MS/MS	By MS/MS	By MS/MS	By MS/MS	By MS/MS	By MS/MS	By MS/MS	By MS/MS	By MS/MS	By MS/MS	By MS/MS	By matching	By matching	8.2	11	21	21	17.8	21	21	17.8	18.2	17.8	15.2	21	25.5	18.8	14.2	8.2	5	3.2	18.2	17	11.2	12.8	2036500	71591	60426	127970	137280	135980	122010	122780	110250	112250	112170	118510	142140	118770	108130	69229	58388	45153	15202	93283	106080	21773	27118	23	88543	3112.6	2627.2	5564.1	5968.7	5912.2	5304.8	5338.4	4793.7	4880.4	4876.8	5152.7	6179.9	5164	4701.5	3009.9	2538.6	1963.2	660.96	4055.8	4612	946.67	1179	15614	16672	31861	30765	27386	30645	22957	27558	26582	24822	29380	29074	20275	33013	16792	27712	27836	0	27261	32015	7377.2	8403.4	2	2	3	2	1	3	1	2	1	1	3	4	1	3	2	1	2	1	2	3	0	0	40				540	7137;21905;23498;24465;36669;47421;47922;60413;61512	True;True;True;True;True;True;True;True;True	7147;21942;23538;24511;36740;47538;48040;60571;61673	124725;124726;124727;124728;124729;124730;124731;124732;124733;124734;124735;124736;124737;380654;380655;380656;380657;380658;380659;380660;380661;380662;380663;380664;380665;380666;380667;380668;380669;380670;380671;380672;380673;380674;380675;380676;380677;380678;380679;380680;380681;380682;380683;380684;410438;410439;410440;410441;410442;410443;429601;429602;429603;429604;429605;429606;429607;429608;429609;429610;429611;429612;429613;429614;429615;654300;654301;654302;654303;654304;654305;654306;654307;654308;654309;654310;654311;654312;654313;836992;836993;836994;836995;836996;836997;836998;836999;837000;837001;845110;845111;845112;1066000;1066001;1085654;1085655;1085656;1085657;1085658;1085659;1085660;1085661;1085662;1085663;1085664;1085665;1085666;1085667;1085668;1085669;1085670;1085671;1085672;1085673	85989;85990;85991;85992;85993;260066;260067;260068;260069;260070;260071;260072;260073;260074;260075;260076;260077;260078;260079;280446;280447;280448;293582;293583;293584;293585;293586;293587;293588;444743;566380;566381;722621;735669;735670;735671;735672;735673;735674;735675	85992;260066;280446;293586;444743;566381;722621;735670			9606;9606;9606
O75531	O75531	14	14	14	Barrier-to-autointegration factor;Barrier-to-autointegration factor, N-terminally processed	BANF1	sp|O75531|BAF_HUMAN Barrier-to-autointegration factor OS=Homo sapiens OX=9606 GN=BANF1 PE=1 SV=1	1	14	14	14	11	12	11	10	10	9	7	8	8	7	10	10	8	7	11	11	8	8	9	9	10	10	11	12	11	10	10	9	7	8	8	7	10	10	8	7	11	11	8	8	9	9	10	10	11	12	11	10	10	9	7	8	8	7	10	10	8	7	11	11	8	8	9	9	10	10	85.4	85.4	85.4	10.058	89	89	0	75.378	By MS/MS	By MS/MS	By MS/MS	By MS/MS	By MS/MS	By MS/MS	By MS/MS	By MS/MS	By MS/MS	By MS/MS	By MS/MS	By MS/MS	By MS/MS	By MS/MS	By MS/MS	By MS/MS	By MS/MS	By MS/MS	By MS/MS	By MS/MS	By MS/MS	By MS/MS	85.4	85.4	85.4	65.2	85.4	85.4	51.7	65.2	51.7	51.7	73	65.2	65.2	65.2	73	73	73	65.2	69.7	69.7	69.7	69.7	31500000	1173900	1128100	1505800	1585700	1532300	1607100	1467300	1401800	1567000	1506900	2042700	2013200	1745900	1561400	1351800	1608900	1340700	1480900	1139700	1259900	739510	739410	6	5250000	195650	188010	250960	264290	255380	267850	244550	233630	261160	251150	340450	335530	290990	260230	225290	268140	223460	246810	189960	209990	123250	123240	367420	451830	506840	483170	433010	399000	440950	460280	583890	579790	384040	377870	491300	458900	428110	407210	528250	396020	410460	414600	158990	169420	10	11	10	9	11	9	11	10	8	9	10	11	11	12	11	11	9	11	6	8	10	7	215				541	5951;5952;5953;7448;7449;7540;7541;7711;7712;13633;17147;21432;26540;26541	True;True;True;True;True;True;True;True;True;True;True;True;True;True	5960;5961;5962;7458;7459;7552;7553;7723;7724;13657;17174;21467;26588;26589	103722;103723;103724;103725;103726;103727;103728;103729;103730;103731;103732;103733;103734;103735;103736;103737;103738;103739;103740;103741;103742;103743;103744;103745;103746;103747;103748;103749;103750;103751;103752;129927;129928;129929;129930;129931;129932;129933;129934;129935;129936;129937;129938;131430;131431;131432;131433;131434;131435;131436;131437;131438;131439;131440;131441;131442;131443;131444;131445;131446;131447;131448;131449;131450;131451;131452;131453;131454;131455;131456;131457;131458;131459;131460;131461;131462;131463;131464;131465;131466;131467;131468;134077;134078;134079;134080;134081;134082;134083;134084;134085;134086;134087;134088;134089;134090;134091;134092;134093;134094;134095;134096;134097;134098;134099;134100;134101;134102;134103;134104;134105;134106;134107;134108;134109;134110;134111;134112;134113;134114;134115;134116;134117;134118;134119;134120;134121;134122;134123;134124;134125;134126;134127;134128;134129;134130;134131;134132;134133;134134;134135;134136;134137;134138;134139;134140;134141;134142;134143;134144;134145;134146;134147;134148;134149;134150;134151;134152;134153;134154;134155;134156;134157;134158;134159;134160;134161;134162;134163;134164;134165;229522;229523;229524;229525;229526;229527;229528;229529;229530;229531;229532;229533;229534;229535;229536;229537;229538;229539;229540;229541;229542;229543;229544;229545;293302;293303;293304;293305;293306;293307;293308;293309;293310;370974;370975;370976;370977;370978;370979;370980;370981;370982;370983;370984;370985;370986;370987;370988;370989;370990;370991;370992;370993;370994;370995;370996;370997;370998;370999;371000;371001;371002;371003;371004;371005;371006;371007;371008;371009;371010;371011;371012;371013;371014;371015;371016;371017;468473;468474;468475;468476;468477;468478;468479;468480;468481;468482;468483;468484;468485;468486;468487;468488;468489;468490;468491;468492;468493;468494;468495;468496;468497;468498;468499;468500;468501;468502;468503;468504;468505;468506;468507;468508;468509;468510;468511;468512;468513;468514;468515	71744;71745;71746;71747;71748;71749;71750;71751;71752;71753;71754;71755;71756;71757;71758;71759;71760;71761;71762;71763;71764;89388;89389;89390;89391;89392;89393;89394;90384;90385;90386;90387;90388;90389;90390;90391;90392;90393;90394;90395;90396;90397;92224;92225;92226;92227;92228;92229;92230;92231;92232;92233;92234;92235;92236;92237;92238;92239;92240;92241;92242;92243;92244;92245;92246;92247;92248;92249;92250;92251;92252;92253;92254;92255;92256;92257;92258;92259;92260;92261;92262;92263;92264;92265;92266;92267;92268;92269;92270;92271;92272;92273;92274;92275;92276;92277;92278;92279;92280;92281;92282;92283;92284;92285;92286;92287;92288;92289;92290;92291;92292;92293;92294;92295;92296;92297;92298;92299;92300;92301;92302;92303;92304;156079;156080;156081;156082;156083;156084;156085;156086;156087;156088;156089;156090;156091;156092;156093;156094;156095;156096;199589;199590;199591;199592;253196;253197;253198;253199;253200;253201;253202;253203;253204;253205;253206;253207;253208;253209;253210;253211;253212;253213;253214;253215;253216;253217;253218;253219;253220;253221;253222;253223;253224;253225;253226;253227;253228;253229;253230;253231;253232;253233;319899;319900;319901;319902;319903;319904;319905;319906;319907;319908;319909;319910;319911;319912;319913;319914;319915;319916;319917;319918;319919;319920;319921;319922;319923;319924;319925;319926;319927;319928;319929;319930	71747;71756;71764;89390;89394;90384;90392;92258;92299;156088;199592;253201;319899;319906			9606
O75533;O75533-2	O75533	73;6	73;6	73;6	Splicing factor 3B subunit 1	SF3B1	sp|O75533|SF3B1_HUMAN Splicing factor 3B subunit 1 OS=Homo sapiens OX=9606 GN=SF3B1 PE=1 SV=3	2	73	73	73	41	37	48	44	48	46	45	40	37	42	54	47	45	45	44	40	36	45	41	41	52	48	41	37	48	44	48	46	45	40	37	42	54	47	45	45	44	40	36	45	41	41	52	48	41	37	48	44	48	46	45	40	37	42	54	47	45	45	44	40	36	45	41	41	52	48	58.6	58.6	58.6	145.83	1304	1304;144	0	323.31	By MS/MS	By MS/MS	By MS/MS	By MS/MS	By MS/MS	By MS/MS	By MS/MS	By MS/MS	By MS/MS	By MS/MS	By MS/MS	By MS/MS	By MS/MS	By MS/MS	By MS/MS	By MS/MS	By MS/MS	By MS/MS	By MS/MS	By MS/MS	By MS/MS	By MS/MS	38	37.8	45.9	41.9	42.1	45.2	42.7	39.4	37.3	39.4	53	50.5	43.4	45.1	43.9	40	37.3	44.6	39.1	38.3	49.8	46.5	79544000	1907800	1683800	3565300	4287500	4063900	4066500	4101100	3920400	4350800	4267700	4580000	4418200	4016600	4386300	3051500	2552800	2715400	4386500	3958600	4017200	2629600	2616400	62	1283000	30772	27159	57504	69153	65547	65589	66147	63233	70175	68835	73871	71262	64784	70747	49218	41175	43797	70750	63848	64793	42412	42200	193160	260710	269200	298110	256050	274480	269620	288910	304610	290660	267300	284010	281000	297860	264320	250170	257970	293920	292270	293120	231910	253700	37	33	31	37	39	42	35	32	28	30	46	47	43	49	45	43	45	55	36	36	39	42	870				542	285;2288;2289;2299;2481;5236;9463;9464;9465;10657;11206;12592;13842;16956;17361;17362;21963;22247;25804;25805;25999;26081;26082;26212;26213;26220;26289;27882;27883;27889;28160;29835;29987;33306;35476;38127;38880;38995;41292;41293;41317;42715;42716;44108;44109;44403;45437;46736;46995;49788;49789;50809;51705;52604;52605;52708;53295;53296;53297;54401;54672;56142;56143;57378;58309;59656;59907;60774;60775;61249;61250;61251;61269	True;True;True;True;True;True;True;True;True;True;True;True;True;True;True;True;True;True;True;True;True;True;True;True;True;True;True;True;True;True;True;True;True;True;True;True;True;True;True;True;True;True;True;True;True;True;True;True;True;True;True;True;True;True;True;True;True;True;True;True;True;True;True;True;True;True;True;True;True;True;True;True;True	285;2292;2293;2303;2485;5243;9478;9479;9480;10675;11224;12614;13866;16983;17389;17390;22000;22284;25852;25853;26047;26129;26130;26260;26261;26268;26337;27932;27933;27939;28210;29894;30046;33370;35542;38220;38978;39096;41401;41402;41426;42827;42828;44220;44221;44515;45549;46851;47111;49917;49918;50939;51837;52739;52740;52843;53434;53435;53436;54543;54814;56288;56289;57526;58462;59813;60064;60934;60935;61410;61411;61412;61430	4384;4385;4386;4387;4388;4389;4390;4391;4392;4393;4394;4395;4396;4397;4398;4399;4400;4401;4402;4403;4404;4405;4406;4407;4408;4409;4410;4411;4412;4413;4414;39827;39828;39829;39830;39831;39832;39833;39834;39835;39836;39837;39838;39839;39840;39841;39842;39843;39844;39845;39846;39847;39848;39849;39850;39851;39852;39853;39854;39855;39856;39857;39858;39859;39860;39861;39862;39863;39864;39865;39866;39867;39868;39869;39870;39871;39872;39873;39874;39875;39876;39877;39878;39879;39880;39881;39882;39883;39884;39885;39886;39887;39888;39889;39890;40083;40084;40085;40086;40087;43390;43391;43392;43393;43394;43395;43396;43397;43398;43399;43400;43401;43402;43403;43404;43405;43406;91601;91602;91603;91604;91605;91606;91607;91608;91609;163441;163442;163443;163444;163445;163446;163447;163448;163449;163450;163451;163452;163453;163454;163455;163456;163457;163458;163459;163460;163461;163462;163463;163464;163465;163466;163467;163468;163469;163470;163471;163472;163473;163474;163475;163476;163477;163478;163479;163480;163481;163482;163483;163484;163485;163486;163487;163488;163489;163490;163491;163492;163493;163494;163495;163496;163497;163498;163499;163500;163501;163502;163503;163504;163505;182783;182784;182785;182786;191389;191390;191391;213439;213440;233079;233080;233081;233082;233083;233084;289946;297644;297645;297646;297647;297648;297649;297650;297651;297652;297653;297654;297655;297656;297657;297658;297659;297660;297661;297662;297663;297664;297665;297666;297667;297668;297669;297670;381735;381736;381737;381738;381739;381740;381741;386806;386807;386808;386809;386810;386811;386812;386813;386814;386815;386816;386817;386818;386819;386820;386821;386822;454055;454056;454057;454058;454059;454060;454061;454062;454063;454064;454065;454066;454067;454068;454069;454070;454071;454072;454073;454074;454075;454076;454077;454078;454079;454080;454081;454082;454083;454084;454085;454086;454087;454088;454089;454090;454091;454092;454093;454094;454095;454096;454097;454098;454099;454100;454101;454102;454103;454104;454105;454106;454107;454108;454109;454110;454111;454112;454113;457582;457583;457584;457585;457586;458881;458882;458883;458884;458885;458886;458887;458888;458889;458890;458891;458892;458893;458894;458895;458896;458897;458898;458899;458900;458901;461585;461586;461587;461588;461589;461590;461591;461592;461593;461594;461595;461596;461597;461598;461599;461600;461601;461602;461603;461604;461605;461606;461607;461608;461609;461610;461611;461612;461613;461614;461615;461616;461752;461753;461754;461755;461756;461757;461758;461759;461760;461761;461762;461763;461764;461765;461766;461767;461768;461769;463277;463278;463279;463280;463281;463282;463283;495435;495436;495437;495438;495439;495440;495441;495442;495443;495444;495445;495446;495447;495448;495449;495450;495451;495452;495453;495454;495455;495456;495457;495458;495459;495460;495461;495462;495463;495464;495465;495466;495467;495468;495469;495470;495471;495472;495473;495474;495475;495476;495477;495577;495578;495579;495580;495581;495582;495583;495584;495585;495586;495587;495588;495589;495590;495591;495592;495593;495594;495595;495596;495597;495598;495599;495600;495601;495602;495603;495604;495605;495606;495607;495608;495609;495610;495611;495612;495613;495614;495615;495616;495617;495618;495619;500654;500655;500656;500657;500658;500659;500660;500661;500662;500663;500664;500665;500666;500667;500668;500669;532097;534551;534552;534553;534554;534555;534556;534557;534558;534559;534560;534561;534562;534563;534564;534565;534566;534567;534568;534569;534570;534571;534572;534573;534574;534575;534576;534577;534578;534579;534580;534581;534582;534583;534584;534585;534586;595046;595047;595048;595049;595050;595051;595052;595053;595054;595055;595056;595057;595058;595059;595060;595061;595062;595063;595064;632751;632752;632753;632754;632755;632756;632757;632758;632759;632760;632761;632762;632763;632764;632765;632766;632767;632768;632769;632770;680496;680497;680498;680499;680500;680501;680502;680503;680504;680505;680506;680507;680508;680509;680510;680511;680512;680513;680514;680515;680516;680517;680518;680519;680520;680521;680522;680523;680524;680525;680526;680527;680528;680529;680530;680531;680532;680533;680534;680535;680536;680537;680538;680539;680540;680541;680542;680543;680544;680545;680546;680547;680548;680549;680550;680551;680552;680553;680554;694255;694256;694257;694258;694259;694260;694261;694262;694263;694264;694265;694266;694267;694268;694269;694270;694271;694272;694273;694274;694275;694276;694277;696084;696085;696086;696087;696088;696089;735510;735511;735512;735513;735514;735515;735516;735517;735518;735519;735520;735521;735522;735523;735524;735525;735526;735527;735528;735529;735530;735531;735532;735533;735534;735535;735536;735537;735538;735539;735540;735541;735542;735543;735544;735545;735546;735547;735548;735549;735550;735551;735552;735553;735554;735555;735556;735557;735558;735559;735560;735561;735562;735563;735994;735995;735996;735997;735998;735999;736000;736001;736002;736003;736004;736005;736006;736007;736008;736009;736010;736011;736012;736013;736014;759363;759364;759365;759366;759367;759368;759369;759370;759371;759372;759373;759374;759375;759376;759377;759378;759379;759380;759381;759382;759383;759384;759385;759386;759387;759388;759389;759390;759391;759392;759393;759394;759395;759396;759397;759398;782121;782122;782123;782124;782125;782126;782127;782128;782129;782130;782131;782132;782133;782134;782135;782136;782137;782138;782139;782140;782141;782142;782143;782144;782145;782146;782147;782148;782149;782150;782151;782152;782153;782154;782155;782156;786561;802839;802840;802841;802842;802843;802844;802845;802846;802847;802848;802849;802850;802851;802852;802853;802854;802855;802856;802857;802858;802859;802860;802861;825217;825218;825219;825220;825221;825222;825223;825224;825225;825226;825227;825228;825229;825230;825231;825232;825233;825234;825235;825236;825237;825238;825239;829862;829863;829864;829865;829866;829867;829868;829869;829870;829871;829872;829873;829874;829875;829876;829877;829878;829879;829880;876719;876720;876721;876722;876723;876724;876725;876726;876727;876728;876729;876730;876731;876732;876733;876734;876735;876736;876737;876738;876739;876740;876741;876742;876743;876744;876745;876746;876747;876748;876749;876750;876751;876752;876753;876754;876755;876756;876757;876758;876759;876760;876761;876762;876763;876764;876765;876766;876767;876768;876769;876770;876771;876772;876773;876774;876775;876776;876777;876778;876779;876780;876781;876782;876783;876784;876785;876786;876787;876788;876789;876790;876791;876792;876793;876794;876795;876796;876797;876798;876799;893466;893467;893468;893469;893470;893471;893472;893473;893474;893475;893476;893477;893478;893479;893480;907477;907478;907479;907480;907481;907482;907483;907484;907485;907486;907487;907488;907489;907490;907491;907492;907493;907494;907495;907496;907497;907498;907499;907500;923197;923198;923199;923200;923201;923202;923203;923204;923205;923206;923207;923208;923209;923210;923211;923212;923213;923214;923215;923216;923217;923218;923219;923220;923221;923222;923223;923224;924691;924692;924693;924694;924695;924696;924697;924698;924699;924700;924701;924702;924703;924704;924705;924706;924707;924708;924709;935253;935254;935255;935256;935257;935258;935259;935260;935261;935262;935263;935264;935265;935266;935267;935268;935269;935270;935271;935272;935273;935274;935275;935276;935277;935278;935279;935280;935281;935282;956345;956346;956347;956348;956349;956350;956351;956352;956353;956354;956355;956356;956357;956358;956359;956360;956361;956362;956363;956364;956365;956366;956367;956368;956369;956370;956371;956372;956373;956374;956375;961458;961459;961460;961461;961462;961463;961464;961465;961466;961467;961468;961469;961470;961471;961472;961473;961474;961475;961476;961477;961478;961479;987754;987755;987756;987757;1010792;1010793;1010794;1010795;1010796;1010797;1010798;1010799;1029488;1029489;1029490;1029491;1029492;1029493;1029494;1029495;1029496;1029497;1029498;1029499;1029500;1029501;1029502;1029503;1029504;1029505;1029506;1029507;1029508;1029509;1029510;1029511;1029512;1029513;1029514;1029515;1029516;1029517;1029518;1029519;1053225;1053226;1053227;1053228;1053229;1053230;1053231;1053232;1053233;1053234;1053235;1057218;1057219;1057220;1057221;1057222;1057223;1057224;1057225;1057226;1057227;1057228;1057229;1057230;1057231;1057232;1057233;1057234;1057235;1057236;1057237;1057238;1072201;1072202;1072203;1072204;1072205;1072206;1072207;1072208;1072209;1072210;1072211;1072212;1072213;1072214;1072215;1072216;1072217;1072218;1072219;1072220;1072221;1072222;1072223;1072224;1072225;1072226;1072227;1072228;1072229;1072230;1072231;1072232;1072233;1072234;1072235;1072236;1072237;1072238;1072239;1072240;1072241;1072242;1072243;1080830;1080831;1080832;1080833;1080834;1080835;1080836;1080837;1080838;1080839;1080840;1080841;1080842;1080843;1080844;1080845;1080846;1080847;1080848;1080849;1080850;1080851;1080852;1080853;1080854;1080855;1080856;1080857;1080858;1080859;1080860;1080861;1080862;1080863;1080864;1081137;1081138;1081139;1081140;1081141;1081142;1081143;1081144;1081145;1081146;1081147;1081148;1081149;1081150;1081151;1081152;1081153;1081154	3028;3029;3030;3031;3032;3033;3034;3035;3036;3037;3038;3039;3040;3041;3042;3043;3044;3045;3046;3047;3048;3049;3050;3051;3052;3053;3054;27641;27642;27643;27644;27645;27646;27647;27648;27649;27650;27651;27652;27653;27654;27655;27656;27657;27658;27659;27660;27661;27662;27663;27664;27665;27666;27667;27668;27669;27670;27671;27672;27673;27674;27675;27676;27677;27678;27679;27680;27681;27682;27683;27684;27685;27686;27687;27688;27689;27690;27691;27692;27693;27830;27831;27832;30113;30114;30115;30116;30117;30118;30119;30120;30121;30122;63387;63388;63389;63390;63391;111706;111707;111708;111709;111710;111711;111712;111713;111714;111715;111716;111717;111718;111719;111720;111721;111722;111723;111724;111725;111726;111727;111728;111729;111730;111731;111732;124823;130651;145401;145402;158476;158477;158478;158479;197265;202762;202763;202764;202765;202766;202767;202768;202769;202770;202771;202772;202773;202774;202775;202776;202777;202778;202779;202780;202781;202782;202783;202784;260762;260763;260764;260765;264158;264159;264160;264161;264162;264163;264164;264165;264166;264167;264168;264169;264170;264171;310250;310251;310252;310253;310254;310255;310256;310257;310258;310259;310260;310261;310262;310263;310264;310265;310266;310267;310268;310269;310270;310271;310272;310273;310274;310275;310276;310277;310278;310279;310280;310281;310282;310283;310284;310285;310286;310287;310288;310289;310290;310291;310292;312572;312573;313502;313503;313504;313505;313506;313507;313508;313509;313510;313511;313512;313513;313514;315318;315319;315320;315321;315322;315323;315324;315325;315326;315327;315328;315329;315330;315331;315332;315333;315334;315335;315336;315337;315429;315430;315431;315432;315433;315434;315435;315436;315437;315438;315439;315440;315441;315442;315443;315444;315445;315446;316419;316420;337661;337662;337663;337664;337665;337666;337667;337668;337669;337670;337671;337672;337673;337674;337675;337676;337677;337678;337679;337680;337681;337682;337683;337684;337685;337686;337687;337688;337689;337690;337691;337692;337693;337694;337695;337696;337697;337782;337783;337784;337785;337786;337787;337788;337789;337790;337791;337792;337793;337794;337795;337796;337797;337798;337799;337800;337801;337802;337803;337804;337805;337806;337807;337808;337809;337810;341163;341164;341165;341166;341167;341168;341169;341170;341171;341172;362039;363677;363678;363679;363680;363681;363682;363683;363684;363685;363686;363687;363688;363689;363690;363691;363692;363693;363694;363695;363696;405063;405064;405065;405066;405067;405068;405069;405070;405071;405072;405073;405074;405075;405076;405077;430107;430108;430109;430110;430111;430112;462574;462575;462576;462577;462578;462579;462580;462581;462582;462583;462584;462585;462586;462587;462588;462589;462590;462591;462592;462593;462594;462595;462596;462597;462598;462599;462600;462601;462602;472121;472122;472123;472124;472125;472126;472127;472128;472129;472130;472131;472132;473360;500099;500100;500101;500102;500103;500104;500105;500106;500107;500108;500109;500110;500111;500112;500113;500114;500115;500116;500117;500118;500119;500120;500121;500122;500428;500429;500430;500431;500432;500433;500434;500435;500436;500437;500438;500439;500440;500441;500442;516197;516198;516199;516200;516201;516202;516203;516204;516205;516206;516207;516208;516209;516210;516211;516212;516213;516214;516215;516216;516217;516218;516219;516220;516221;516222;516223;531151;531152;531153;531154;531155;531156;531157;531158;531159;531160;531161;531162;531163;531164;531165;531166;531167;531168;531169;531170;531171;531172;534118;544572;544573;544574;544575;544576;544577;544578;544579;544580;544581;544582;544583;544584;544585;544586;544587;544588;544589;544590;544591;544592;544593;558768;558769;558770;558771;558772;558773;558774;558775;558776;558777;558778;558779;558780;561580;561581;561582;561583;561584;561585;561586;561587;561588;561589;561590;561591;561592;561593;561594;561595;561596;561597;592946;592947;592948;592949;592950;592951;592952;592953;592954;592955;592956;592957;592958;592959;592960;592961;592962;592963;592964;592965;592966;592967;592968;592969;592970;592971;592972;592973;592974;592975;592976;592977;592978;592979;592980;592981;592982;592983;592984;592985;592986;592987;592988;592989;592990;592991;592992;592993;592994;592995;592996;592997;592998;592999;593000;593001;593002;604408;604409;604410;604411;604412;604413;604414;604415;604416;604417;604418;613951;613952;613953;613954;613955;613956;613957;613958;613959;613960;613961;613962;613963;613964;613965;613966;613967;613968;625064;625065;625066;625067;625068;625069;625070;625071;625072;625073;625074;625075;625076;625077;626046;626047;626048;626049;626050;626051;626052;626053;626054;626055;626056;633400;633401;633402;633403;633404;633405;633406;633407;633408;633409;633410;633411;633412;633413;633414;633415;633416;633417;633418;633419;633420;633421;633422;633423;633424;633425;648013;648014;648015;648016;648017;648018;648019;648020;648021;648022;648023;648024;648025;648026;648027;648028;648029;648030;651729;651730;651731;651732;651733;651734;651735;651736;651737;651738;651739;651740;651741;651742;651743;651744;651745;651746;651747;651748;651749;651750;669640;669641;669642;685427;685428;685429;685430;697999;698000;698001;698002;698003;698004;698005;698006;698007;698008;698009;698010;698011;698012;698013;698014;714150;714151;714152;714153;714154;714155;714156;714157;714158;714159;716742;716743;716744;716745;716746;716747;716748;716749;716750;716751;716752;716753;716754;716755;716756;716757;716758;716759;716760;716761;716762;726901;726902;726903;726904;726905;726906;726907;726908;726909;726910;726911;726912;726913;726914;726915;726916;726917;726918;726919;726920;726921;726922;726923;726924;726925;726926;726927;726928;732634;732635;732636;732637;732638;732639;732640;732641;732642;732643;732644;732645;732646;732647;732648;732649;732650;732651;732652;732653;732654;732845;732846;732847;732848;732849;732850;732851;732852;732853;732854;732855;732856;732857;732858;732859	3037;27663;27693;27830;30118;63391;111710;111729;111732;124823;130651;145401;158477;197265;202770;202782;260764;264159;310250;310270;312573;313502;313506;315332;315336;315439;316420;337678;337697;337808;341171;362039;363688;405070;430107;462598;472126;473360;500099;500120;500439;516199;516218;531151;531153;534118;544583;558775;561591;592967;592989;604416;613968;625067;625075;626054;633408;633423;633425;648029;651735;669640;669642;685427;698010;714154;716750;726910;726921;732640;732645;732647;732850			9606;9606
O75534;O75534-2;O75534-4;O75534-3	O75534;O75534-2;O75534-4;O75534-3	38;36;36;34	38;36;36;34	38;36;36;34	Cold shock domain-containing protein E1	CSDE1	sp|O75534|CSDE1_HUMAN Cold shock domain-containing protein E1 OS=Homo sapiens OX=9606 GN=CSDE1 PE=1 SV=2;sp|O75534-2|CSDE1_HUMAN Isoform 2 of Cold shock domain-containing protein E1 OS=Homo sapiens OX=9606 GN=CSDE1;sp|O75534-4|CSDE1_HUMAN Isoform 4 of Cold	4	38	38	38	27	23	26	24	22	22	20	23	23	20	29	27	24	25	29	21	25	26	22	22	27	24	27	23	26	24	22	22	20	23	23	20	29	27	24	25	29	21	25	26	22	22	27	24	27	23	26	24	22	22	20	23	23	20	29	27	24	25	29	21	25	26	22	22	27	24	51	51	51	88.884	798	798;767;844;813	0	276.71	By MS/MS	By MS/MS	By MS/MS	By MS/MS	By MS/MS	By MS/MS	By MS/MS	By MS/MS	By MS/MS	By MS/MS	By MS/MS	By MS/MS	By MS/MS	By MS/MS	By MS/MS	By MS/MS	By MS/MS	By MS/MS	By MS/MS	By MS/MS	By MS/MS	By MS/MS	38.6	34.2	38	36.2	38.6	38.5	35	37.1	34.2	32.2	42	38.7	37.5	40.7	41.4	34.3	39	39	38.8	37.1	43.4	37.6	32325000	1154000	866220	1386300	1277400	1494800	1317800	1287800	1494000	1547400	1302600	2026500	1956200	1811500	1676300	1627800	939870	1390700	1588100	1483100	1546200	1545800	1604800	46	702720	25086	18831	30137	27770	32496	28647	27995	32479	33639	28317	44054	42527	39381	36442	35386	20432	30233	34524	32242	33614	33603	34887	125090	164600	107350	106910	117820	102930	98627	110180	126580	109980	122270	122530	132540	125560	123140	110970	116020	134380	113570	117300	118870	159660	21	18	19	15	15	10	15	15	18	12	27	19	25	23	26	22	29	29	18	18	16	24	434				543	5135;5219;5220;6840;6902;9882;9923;9924;11373;11994;12261;15102;15477;15658;18859;18860;19705;23744;23784;30533;32203;32798;33049;33294;38304;40111;41168;44702;46205;48026;48027;49158;50182;53370;57401;59312;59548;60396	True;True;True;True;True;True;True;True;True;True;True;True;True;True;True;True;True;True;True;True;True;True;True;True;True;True;True;True;True;True;True;True;True;True;True;True;True;True	5143;5226;5227;6850;6912;9897;9938;9939;11392;12014;12283;15126;15502;15683;18888;18889;19734;23785;23825;30592;32266;32862;33113;33358;38397;40217;41275;44814;46319;48151;48152;49287;50312;53509;57549;59468;59705;60554	89907;89908;89909;89910;89911;89912;89913;89914;89915;89916;89917;89918;89919;89920;89921;89922;89923;91375;91376;91377;91378;91379;91380;91381;91382;91383;91384;91385;91386;91387;91388;91389;91390;91391;91392;91393;91394;91395;91396;91397;91398;91399;91400;91401;91402;91403;91404;91405;91406;91407;91408;91409;91410;91411;91412;91413;91414;91415;91416;91417;91418;91419;91420;91421;119255;119256;119257;119258;119259;120355;120356;120357;120358;120359;120360;120361;120362;120363;120364;120365;120366;120367;120368;170510;171316;171317;171318;171319;171320;171321;171322;171323;171324;171325;171326;171327;171328;171329;171330;171331;171332;171333;171334;193985;193986;193987;193988;193989;193990;193991;193992;193993;193994;193995;193996;193997;193998;193999;194000;194001;194002;204192;204193;204194;204195;204196;204197;204198;204199;204200;204201;204202;204203;208500;208501;208502;255833;255834;255835;255836;255837;255838;255839;255840;255841;255842;255843;255844;255845;255846;255847;255848;255849;255850;255851;255852;255853;255854;255855;255856;255857;255858;262580;262581;262582;262583;262584;262585;262586;262587;262588;262589;262590;262591;262592;262593;262594;262595;262596;262597;262598;262599;262600;266249;266250;266251;266252;266253;266254;266255;266256;266257;266258;266259;266260;266261;266262;266263;266264;324497;324498;324499;324500;324501;324502;324503;324504;324505;324506;324507;324508;324509;324510;324511;324512;324513;324514;324515;324516;324517;324518;324519;324520;324521;324522;324523;324524;324525;324526;324527;324528;324529;324530;324531;324532;324533;324534;324535;324536;338338;338339;338340;338341;338342;338343;338344;415175;415176;415177;415178;415179;415180;415181;415182;415183;415184;415185;415186;415187;415188;415189;415190;415191;415192;415193;415194;415195;415196;415197;415198;415199;415200;415201;415202;415203;415204;415205;415206;415207;415208;415209;415210;415211;416031;416032;416033;416034;416035;416036;416037;416038;416039;416040;416041;416042;416043;416044;416045;416046;416047;416048;416049;416050;416051;542990;542991;542992;542993;542994;542995;542996;542997;542998;542999;543000;543001;543002;543003;543004;543005;543006;543007;543008;543009;543010;543011;543012;543013;543014;543015;543016;543017;543018;543019;543020;543021;543022;543023;543024;543025;575170;575171;575172;575173;575174;575175;575176;575177;575178;575179;575180;575181;575182;575183;575184;575185;575186;575187;575188;575189;586318;586319;586320;586321;586322;586323;586324;586325;590659;590660;590661;590662;590663;590664;590665;590666;590667;590668;590669;590670;590671;590672;590673;590674;590675;590676;590677;590678;590679;590680;590681;590682;590683;590684;590685;590686;590687;590688;590689;590690;590691;590692;590693;594897;594898;594899;594900;594901;594902;594903;594904;594905;594906;594907;594908;594909;683670;683671;683672;683673;683674;683675;683676;715388;715389;715390;715391;715392;715393;715394;715395;715396;715397;715398;715399;715400;715401;733282;733283;733284;733285;733286;733287;791035;791036;791037;791038;791039;791040;791041;791042;791043;791044;791045;791046;791047;791048;791049;791050;791051;791052;791053;791054;791055;791056;791057;791058;791059;791060;791061;791062;791063;791064;791065;791066;791067;791068;791069;791070;791071;791072;791073;791074;791075;791076;791077;791078;791079;791080;791081;791082;816613;816614;816615;816616;816617;816618;816619;816620;816621;816622;816623;816624;816625;816626;816627;816628;816629;816630;816631;846701;846702;846703;846704;846705;846706;846707;846708;846709;846710;846711;846712;846713;846714;846715;846716;846717;846718;846719;846720;846721;846722;846723;846724;846725;866424;866425;866426;866427;866428;866429;866430;866431;866432;866433;866434;866435;866436;866437;866438;866439;866440;866441;866442;866443;866444;866445;866446;866447;866448;866449;866450;866451;866452;866453;866454;866455;866456;866457;866458;866459;866460;866461;866462;866463;866464;866465;883115;883116;883117;883118;883119;883120;883121;883122;883123;883124;883125;883126;883127;883128;883129;883130;883131;883132;883133;883134;883135;937296;937297;937298;937299;937300;937301;937302;937303;937304;937305;937306;937307;937308;937309;937310;937311;937312;937313;937314;937315;937316;937317;937318;937319;937320;937321;1011208;1011209;1011210;1011211;1011212;1011213;1011214;1011215;1047277;1047278;1047279;1047280;1047281;1047282;1051309;1051310;1051311;1051312;1065709;1065710;1065711;1065712;1065713;1065714;1065715;1065716;1065717;1065718;1065719;1065720;1065721;1065722;1065723;1065724;1065725;1065726;1065727;1065728;1065729;1065730;1065731;1065732;1065733;1065734;1065735;1065736;1065737;1065738	62233;62234;62235;62236;62237;62238;62239;62240;62241;62242;62243;63246;63247;63248;63249;63250;63251;63252;63253;63254;63255;63256;63257;63258;63259;63260;63261;63262;63263;63264;63265;63266;63267;63268;63269;63270;63271;82281;82282;82283;82284;82285;82977;82978;82979;82980;116590;117144;117145;117146;117147;117148;117149;117150;117151;117152;117153;132382;132383;132384;132385;132386;132387;132388;132389;132390;132391;132392;132393;132394;132395;132396;132397;132398;139172;139173;139174;139175;139176;142051;173890;173891;173892;173893;173894;173895;173896;173897;173898;173899;173900;173901;173902;173903;173904;173905;173906;173907;173908;173909;173910;173911;178630;178631;178632;178633;178634;178635;178636;178637;178638;178639;178640;178641;180971;180972;180973;180974;180975;180976;180977;180978;180979;180980;180981;180982;180983;221495;221496;221497;221498;221499;221500;221501;221502;221503;221504;221505;221506;221507;221508;221509;221510;221511;221512;221513;230882;230883;230884;230885;230886;230887;283641;283642;283643;283644;283645;283646;283647;283648;283649;283650;283651;283652;283653;283654;283655;283656;283657;283658;283659;284272;284273;284274;284275;284276;284277;284278;284279;284280;284281;284282;284283;284284;284285;284286;369125;369126;369127;369128;369129;369130;369131;369132;369133;369134;369135;369136;369137;369138;369139;369140;369141;369142;369143;369144;369145;369146;369147;369148;369149;391465;391466;391467;391468;391469;391470;391471;391472;391473;391474;391475;391476;391477;391478;391479;391480;398986;398987;398988;398989;398990;398991;398992;402060;402061;402062;402063;402064;402065;402066;402067;402068;402069;402070;402071;402072;402073;402074;402075;402076;402077;402078;402079;402080;402081;402082;402083;402084;402085;404960;404961;404962;404963;404964;404965;404966;404967;464761;464762;486599;486600;486601;486602;486603;486604;486605;486606;498654;498655;536912;536913;536914;536915;536916;536917;536918;536919;536920;536921;536922;536923;536924;536925;536926;536927;536928;536929;536930;536931;536932;536933;536934;536935;536936;536937;536938;536939;536940;536941;536942;536943;536944;536945;553324;553325;553326;553327;553328;553329;553330;553331;553332;553333;572819;572820;572821;572822;572823;572824;572825;572826;572827;572828;572829;572830;572831;572832;572833;586093;586094;586095;586096;586097;586098;586099;586100;586101;586102;586103;586104;586105;586106;586107;586108;586109;586110;586111;586112;586113;586114;586115;586116;586117;586118;586119;586120;586121;586122;586123;586124;586125;586126;586127;586128;586129;586130;597463;597464;597465;597466;597467;597468;597469;597470;597471;597472;597473;597474;597475;597476;597477;597478;597479;634725;634726;634727;634728;634729;634730;634731;634732;634733;634734;634735;634736;634737;634738;634739;634740;634741;634742;634743;634744;634745;634746;634747;634748;685704;685705;685706;710297;710298;712928;712929;722478;722479;722480;722481;722482;722483;722484;722485;722486	62240;63253;63269;82283;82980;116590;117145;117148;132385;139175;142051;173910;178636;180978;221499;221510;230882;283647;284285;369139;391475;398987;402081;404966;464761;486601;498655;536914;553327;572828;572833;586100;597467;634732;685704;710298;712928;722484			9606;9606;9606;9606
O75554;O75554-2	O75554;O75554-2	4;3	4;3	4;3	WW domain-binding protein 4	WBP4	sp|O75554|WBP4_HUMAN WW domain-binding protein 4 OS=Homo sapiens OX=9606 GN=WBP4 PE=1 SV=1;sp|O75554-2|WBP4_HUMAN Isoform 2 of WW domain-binding protein 4 OS=Homo sapiens OX=9606 GN=WBP4	2	4	4	4	3	1	3	3	3	3	2	3	3	2	2	3	2	2	2	2	1	2	3	2	4	2	3	1	3	3	3	3	2	3	3	2	2	3	2	2	2	2	1	2	3	2	4	2	3	1	3	3	3	3	2	3	3	2	2	3	2	2	2	2	1	2	3	2	4	2	18.1	18.1	18.1	42.506	376	376;355	0	28.964	By MS/MS	By MS/MS	By MS/MS	By MS/MS	By matching	By MS/MS	By MS/MS	By MS/MS	By MS/MS	By matching	By MS/MS	By MS/MS	By MS/MS	By matching	By MS/MS	By MS/MS	By MS/MS	By MS/MS	By MS/MS	By MS/MS	By MS/MS	By MS/MS	8.8	4.5	18.1	18.1	18.1	18.1	13.3	18.1	18.1	14.1	8.8	18.1	14.1	14.1	8.8	4.8	4.8	8.8	18.1	14.1	18.1	8.8	892920	35920	24865	63659	53684	40019	45546	33614	44520	45351	41921	47637	64623	47343	54868	19733	25732	3951.8	27127	43207	40683	53527	35391	15	59528	2394.7	1657.7	4243.9	3579	2668	3036.4	2240.9	2968	3023.4	2794.7	3175.8	4308.2	3156.2	3657.9	1315.5	1715.5	263.45	1808.5	2880.4	2712.2	3568.4	2359.4	9857.7	0	21037	11122	12544	15319	13314	11203	13701	0	30858	26295	20849	0	13152	20156	0	17515	14554	20352	21123	24945	2	1	2	1	0	1	1	1	1	0	2	2	1	0	1	1	1	2	1	1	1	1	24				544	7177;55975;55976;61807	True;True;True;True	7187;56121;56122;61968	125389;125390;125391;125392;125393;125394;125395;125396;125397;125398;125399;125400;125401;125402;125403;984661;984662;984663;984664;984665;984666;984667;984668;984669;984670;984671;984672;984673;984674;984675;984676;984677;984678;984679;984680;984681;984682;984683;984684;1090749;1090750;1090751;1090752;1090753;1090754;1090755;1090756;1090757;1090758;1090759;1090760;1090761;1090762	86347;86348;86349;86350;667553;667554;667555;667556;667557;667558;667559;667560;667561;667562;667563;667564;667565;738978;738979;738980;738981;738982;738983;738984	86348;667553;667560;738979			9606;9606
O75558	O75558	4	4	4	Syntaxin-11	STX11	sp|O75558|STX11_HUMAN Syntaxin-11 OS=Homo sapiens OX=9606 GN=STX11 PE=1 SV=1	1	4	4	4	1	0	2	2	2	2	2	2	2	2	1	1	2	2	1	1	0	2	3	3	1	2	1	0	2	2	2	2	2	2	2	2	1	1	2	2	1	1	0	2	3	3	1	2	1	0	2	2	2	2	2	2	2	2	1	1	2	2	1	1	0	2	3	3	1	2	17.4	17.4	17.4	33.195	287	287	0	9.2715	By matching		By MS/MS	By MS/MS	By MS/MS	By MS/MS	By MS/MS	By MS/MS	By MS/MS	By MS/MS	By matching	By MS/MS	By matching	By MS/MS	By matching	By MS/MS		By MS/MS	By MS/MS	By MS/MS	By MS/MS	By MS/MS	6.3	0	7.3	7.3	7.3	7.3	7.3	7.3	7.3	7.3	6.3	6.3	7.3	12.5	6.3	6.3	0	10.1	11.1	11.1	7.3	7.3	1059500	2807.3	0	60747	94235	93121	73068	82345	83507	73706	92138	21671	35615	33359	29233	9560.1	11428	0	29821	83009	83197	27423	39463	16	66216	175.46	0	3796.7	5889.7	5820.1	4566.8	5146.6	5219.2	4606.6	5758.6	1354.5	2226	2084.9	1827.1	597.5	714.24	0	1863.8	5188	5199.8	1713.9	2466.4	0	0	29355	31868	32801	30687	34271	35016	31400	38183	0	0	14383	0	0	0	0	29756	37544	35949	0	23497	0	0	2	1	1	2	2	2	2	1	0	1	0	2	0	1	0	2	2	2	1	1	25				545	3628;3640;8106;12091	True;True;True;True	3634;3646;8119;12111	64243;64244;64245;64457;64458;64459;64460;64461;64462;64463;64464;64465;64466;64467;64468;64469;141038;205698;205699;205700;205701;205702;205703;205704;205705;205706;205707;205708;205709;205710;205711;205712;205713;205714;205715;205716	44585;44746;44747;44748;44749;44750;44751;44752;44753;44754;97017;140190;140191;140192;140193;140194;140195;140196;140197;140198;140199;140200;140201;140202;140203	44585;44751;97017;140203			9606
O75569;O75569-3;O75569-2	O75569;O75569-3;O75569-2	15;14;14	15;14;14	15;14;14	Interferon-inducible double-stranded RNA-dependent protein kinase activator A	PRKRA	sp|O75569|PRKRA_HUMAN Interferon-inducible double-stranded RNA-dependent protein kinase activator A OS=Homo sapiens OX=9606 GN=PRKRA PE=1 SV=1;sp|O75569-3|PRKRA_HUMAN Isoform 3 of Interferon-inducible double-stranded RNA-dependent protein kinase activator	3	15	15	15	8	6	10	10	10	9	10	11	9	11	8	8	10	13	6	6	9	5	7	9	8	8	8	6	10	10	10	9	10	11	9	11	8	8	10	13	6	6	9	5	7	9	8	8	8	6	10	10	10	9	10	11	9	11	8	8	10	13	6	6	9	5	7	9	8	8	60.7	60.7	60.7	34.404	313	313;288;302	0	89.76	By MS/MS	By MS/MS	By MS/MS	By MS/MS	By MS/MS	By MS/MS	By MS/MS	By MS/MS	By MS/MS	By MS/MS	By MS/MS	By MS/MS	By MS/MS	By MS/MS	By MS/MS	By MS/MS	By MS/MS	By MS/MS	By MS/MS	By MS/MS	By MS/MS	By MS/MS	41.5	35.1	49.2	46.6	47	45	49.2	52.1	42.2	52.1	39	44.1	41.5	56.9	34.5	34.5	39.3	25.6	41.5	44.1	42.8	45.4	22922000	508050	471870	1188100	1418900	1341800	1326000	1408500	1462700	1261100	1296600	870580	898130	1248600	1322000	506570	433660	680400	562130	1425200	1677900	833160	779790	14	1637300	36289	33705	84867	101350	95846	94712	100610	104480	90079	92615	62184	64152	89189	94428	36184	30976	48600	40152	101800	119850	59511	55699	167680	185820	178370	205690	183180	197840	205580	210990	202600	196020	145320	139600	166640	164220	121050	174950	177260	165300	233170	242750	171500	203700	7	6	12	11	7	7	8	10	11	10	6	7	9	14	7	4	12	7	12	12	11	8	198				546	179;3732;15936;21429;30391;30392;33932;33933;37777;41152;41430;47682;54675;60510;60511	True;True;True;True;True;True;True;True;True;True;True;True;True;True;True	179;3740;15962;21464;30450;30451;33996;33997;37865;41259;41539;47799;54817;60668;60669	2772;2773;66080;66081;66082;66083;66084;66085;66086;66087;66088;271505;271506;271507;271508;271509;271510;271511;271512;271513;271514;271515;271516;271517;271518;271519;271520;271521;271522;271523;271524;271525;271526;271527;271528;271529;271530;271531;271532;271533;271534;271535;271536;271537;271538;271539;370894;370895;370896;370897;370898;370899;370900;370901;370902;370903;370904;370905;370906;370907;370908;370909;370910;370911;370912;370913;370914;370915;370916;370917;370918;370919;370920;370921;370922;370923;370924;370925;370926;370927;370928;370929;370930;370931;540769;540770;540771;540772;540773;540774;540775;540776;540777;540778;540779;540780;540781;540782;606384;606385;606386;606387;606388;606389;606390;606391;606392;606393;606394;606395;606396;606397;606398;606399;606400;606401;606402;606403;606404;606405;606406;606407;606408;606409;606410;606411;606412;606413;606414;606415;606416;606417;606418;606419;606420;606421;606422;606423;606424;606425;606426;606427;606428;606429;606430;606431;606432;606433;606434;606435;606436;606437;606438;606439;606440;606441;606442;606443;673005;673006;673007;673008;673009;673010;673011;673012;673013;673014;673015;673016;673017;733013;733014;733015;733016;733017;733018;733019;733020;733021;733022;733023;733024;733025;733026;733027;733028;733029;733030;733031;733032;733033;733034;733035;733036;733037;733038;733039;733040;733041;733042;733043;733044;733045;733046;733047;733048;733049;733050;733051;733052;733053;733054;733055;733056;733057;733058;733059;733060;733061;733062;733063;733064;733065;733066;733067;733068;733069;733070;737710;737711;841157;841158;841159;841160;841161;841162;841163;841164;841165;841166;841167;841168;841169;841170;841171;841172;841173;841174;841175;841176;841177;841178;841179;841180;841181;841182;841183;841184;841185;841186;961507;961508;961509;961510;961511;961512;961513;961514;961515;961516;961517;961518;961519;961520;961521;961522;961523;961524;961525;961526;961527;961528;961529;961530;961531;961532;961533;961534;961535;961536;961537;961538;961539;961540;961541;961542;961543;961544;961545;1067687;1067688;1067689;1067690;1067691;1067692;1067693;1067694;1067695;1067696;1067697;1067698;1067699	1906;45823;45824;184572;184573;184574;184575;184576;184577;184578;184579;184580;184581;184582;184583;184584;184585;253141;253142;253143;253144;253145;253146;253147;253148;253149;253150;253151;253152;253153;253154;253155;253156;253157;253158;253159;253160;253161;253162;253163;253164;253165;253166;253167;367656;367657;367658;367659;412756;412757;412758;412759;412760;412761;412762;412763;412764;412765;412766;412767;412768;412769;412770;412771;412772;412773;412774;412775;412776;412777;412778;412779;412780;412781;412782;412783;412784;412785;412786;412787;412788;412789;412790;412791;412792;412793;412794;412795;412796;412797;412798;412799;457554;457555;498477;498478;498479;498480;498481;498482;498483;498484;498485;498486;498487;498488;498489;498490;498491;498492;498493;498494;498495;498496;498497;498498;498499;498500;498501;498502;498503;498504;498505;498506;498507;498508;498509;498510;498511;498512;498513;498514;498515;498516;498517;498518;498519;498520;498521;501566;501567;569139;569140;569141;569142;569143;569144;569145;569146;569147;569148;569149;569150;569151;569152;569153;569154;569155;569156;569157;569158;569159;569160;569161;569162;569163;651764;651765;651766;651767;651768;651769;651770;651771;651772;651773;651774;651775;651776;651777;651778;651779;651780;651781;651782;651783;651784;651785;651786;651787;651788;651789;651790;723790;723791;723792;723793;723794	1906;45823;184584;253152;367656;367658;412756;412773;457554;498520;501567;569151;651784;723792;723794			9606;9606;9606
O75582;O75582-3;O75582-2	O75582;O75582-3;O75582-2	8;8;5	8;8;5	7;7;5	Ribosomal protein S6 kinase alpha-5	RPS6KA5	sp|O75582|KS6A5_HUMAN Ribosomal protein S6 kinase alpha-5 OS=Homo sapiens OX=9606 GN=RPS6KA5 PE=1 SV=1;sp|O75582-3|KS6A5_HUMAN Isoform 3 of Ribosomal protein S6 kinase alpha-5 OS=Homo sapiens OX=9606 GN=RPS6KA5;sp|O75582-2|KS6A5_HUMAN Isoform 2 of Ribosoma	3	8	8	7	4	4	5	4	5	4	4	4	5	3	5	5	3	2	6	5	1	0	4	2	4	5	4	4	5	4	5	4	4	4	5	3	5	5	3	2	6	5	1	0	4	2	4	5	4	4	4	4	4	3	3	3	4	2	4	4	2	1	5	4	1	0	4	2	4	4	15	15	14	89.864	802	802;723;549	0	16.91	By MS/MS	By MS/MS	By MS/MS	By MS/MS	By MS/MS	By MS/MS	By matching	By MS/MS	By MS/MS	By MS/MS	By MS/MS	By MS/MS	By MS/MS	By MS/MS	By MS/MS	By MS/MS	By MS/MS		By matching	By MS/MS	By MS/MS	By MS/MS	7.7	8.5	9.5	8.5	9.7	7.7	7.7	7.7	9.5	6.1	9.5	10.1	4.7	4	10.8	9.7	3	0	8.4	4.6	9	10	5256200	77513	74971	289510	112610	201830	185110	220500	167340	263080	143190	705620	733240	407540	388910	382000	283490	29269	0	56698	48296	83857	401640	42	125150	1845.6	1785	6893.1	2681.2	4805.4	4407.5	5250.1	3984.2	6263.8	3409.3	16800	17458	9703.4	9259.8	9095.1	6749.8	696.89	0	1349.9	1149.9	1996.6	9562.8	118050	121790	144340	197390	144970	163500	137550	88435	87753	90668	133470	145110	145720	129460	140710	109090	0	0	74997	101800	136970	170370	1	1	2	2	2	2	0	1	1	1	2	2	1	1	3	1	1	0	0	1	2	3	30				547	7253;8522;8549;23349;24668;27937;30685;39186	True;True;True;True;True;True;True;True	7263;8536;8563;23388;24714;27987;30744;39292	126692;126693;126694;126695;126696;126697;126698;126699;126700;126701;126702;126703;126704;126705;126706;126707;126708;148257;148258;148259;148260;148261;148262;148263;148797;148798;148799;148800;148801;148802;407485;407486;407487;407488;407489;407490;407491;407492;407493;407494;407495;407496;407497;407498;433120;433121;433122;496576;496577;496578;496579;496580;496581;496582;496583;496584;496585;496586;545625;545626;545627;545628;545629;545630;699412;699413;699414;699415;699416;699417;699418;699419;699420;699421;699422;699423;699424;699425;699426;699427;699428;699429;699430;699431	87185;87186;87187;87188;87189;87190;87191;87192;87193;101865;102186;102187;278337;278338;296001;338481;370986;370987;475704;475705;475706;475707;475708;475709;475710;475711;475712;475713;475714;475715	87188;101865;102186;278338;296001;338481;370986;475709			9606;9606;9606
O75592-2;O75592	O75592-2;O75592	12;12	12;12	12;12	E3 ubiquitin-protein ligase MYCBP2	MYCBP2	sp|O75592-2|MYCB2_HUMAN Isoform 2 of E3 ubiquitin-protein ligase MYCBP2 OS=Homo sapiens OX=9606 GN=MYCBP2;sp|O75592|MYCB2_HUMAN E3 ubiquitin-protein ligase MYCBP2 OS=Homo sapiens OX=9606 GN=MYCBP2 PE=1 SV=4	2	12	12	12	1	3	7	4	5	5	6	5	6	7	7	6	5	7	3	2	1	3	4	6	6	6	1	3	7	4	5	5	6	5	6	7	7	6	5	7	3	2	1	3	4	6	6	6	1	3	7	4	5	5	6	5	6	7	7	6	5	7	3	2	1	3	4	6	6	6	4.3	4.3	4.3	513.25	4675	4675;4678	0	29.998	By MS/MS	By MS/MS	By MS/MS	By MS/MS	By MS/MS	By MS/MS	By MS/MS	By MS/MS	By MS/MS	By MS/MS	By MS/MS	By MS/MS	By MS/MS	By MS/MS	By MS/MS	By matching	By MS/MS	By MS/MS	By MS/MS	By MS/MS	By MS/MS	By MS/MS	0.3	1	2.5	1.6	2	2	2.4	1.9	2.4	2.7	2.3	2.1	1.8	2.6	0.9	0.5	0.3	1.1	1.6	2.4	2.2	2.4	3507500	13449	36355	280970	215960	280720	244710	254620	232240	251600	269170	148320	151240	102270	272230	22598	19637	4336.8	45703	163770	201210	140010	156400	218	16090	61.693	166.77	1288.9	990.64	1287.7	1122.5	1168	1065.3	1154.1	1234.7	680.39	693.75	469.12	1248.7	103.66	90.078	19.894	209.65	751.25	923	642.26	717.45	0	41636	67658	87920	88164	79582	71992	71545	85808	75026	50703	36954	41400	60716	55108	0	0	47343	50743	49415	32386	38010	1	1	3	3	2	3	2	2	4	3	1	4	1	3	1	0	1	2	2	2	1	2	44				548	585;7326;8573;10814;11807;17869;22719;26257;31853;37607;51079;52063	True;True;True;True;True;True;True;True;True;True;True;True	585;7336;8587;10832;11827;17898;22756;26305;31916;37694;51209;52196	9657;9658;9659;9660;9661;9662;9663;9664;9665;9666;9667;9668;9669;9670;9671;128000;128001;128002;128003;128004;128005;128006;128007;128008;128009;149283;185010;185011;185012;185013;185014;185015;185016;185017;185018;201293;201294;201295;201296;201297;201298;307351;307352;307353;307354;307355;307356;307357;395659;395660;395661;395662;395663;395664;462454;462455;462456;462457;462458;462459;462460;462461;462462;462463;462464;568041;568042;568043;568044;568045;568046;568047;568048;568049;568050;568051;568052;568053;568054;568055;669932;669933;669934;669935;669936;897672;897673;913308;913309;913310;913311;913312;913313;913314;913315;913316;913317;913318;913319;913320;913321;913322;913323;913324;913325;913326;913327;913328	6744;88060;102521;126370;126371;137309;137310;209774;270036;270037;270038;315867;315868;315869;315870;315871;315872;315873;315874;315875;315876;386605;386606;386607;386608;386609;455394;455395;455396;607255;618067;618068;618069;618070;618071;618072;618073;618074;618075;618076;618077;618078;618079;618080	6744;88060;102521;126370;137309;209774;270038;315868;386606;455395;607255;618072			9606;9606
O75600;O75600-2	O75600;O75600-2	4;4	4;4	4;4	2-amino-3-ketobutyrate coenzyme A ligase, mitochondrial	GCAT	sp|O75600|KBL_HUMAN 2-amino-3-ketobutyrate coenzyme A ligase, mitochondrial OS=Homo sapiens OX=9606 GN=GCAT PE=1 SV=1;sp|O75600-2|KBL_HUMAN Isoform 2 of 2-amino-3-ketobutyrate coenzyme A ligase, mitochondrial OS=Homo sapiens OX=9606 GN=GCAT	2	4	4	4	1	2	2	2	2	1	2	0	1	1	2	3	1	1	1	2	1	3	2	1	1	2	1	2	2	2	2	1	2	0	1	1	2	3	1	1	1	2	1	3	2	1	1	2	1	2	2	2	2	1	2	0	1	1	2	3	1	1	1	2	1	3	2	1	1	2	19.3	19.3	19.3	45.285	419	419;445	0	23.83	By matching	By MS/MS	By MS/MS	By matching	By matching	By matching	By matching		By matching	By matching	By matching	By matching	By MS/MS	By MS/MS	By matching	By MS/MS	By MS/MS	By MS/MS	By matching	By matching	By matching	By MS/MS	4.3	9.3	9.3	9.3	9.3	4.3	9.3	0	4.3	4.3	9.3	14.3	4.3	4.3	5	10	5	14.3	9.3	4.3	5	9.3	790560	6754.6	48574	70870	41985	32709	15279	35309	0	10731	8119.4	51740	68887	25562	24639	9515.5	24923	46685	76866	54432	19733	44589	72655	17	46503	397.33	2857.3	4168.8	2469.7	1924.1	898.74	2077	0	631.22	477.61	3043.5	4052.1	1503.6	1449.4	559.73	1466.1	2746.2	4521.5	3201.9	1160.8	2622.9	4273.8	0	45018	28285	19386	16352	0	15937	0	0	0	21128	24518	0	0	0	0	0	28156	21795	0	0	28384	0	2	1	0	0	0	0	0	0	0	0	0	1	1	0	1	1	3	0	0	0	1	11				549	2859;3039;19542;62377	True;True;True;True	2863;3043;19571;62539	50273;50274;50275;50276;50277;50278;50279;50280;50281;50282;50283;50284;50285;50286;50287;50288;50289;50290;50291;53526;53527;53528;53529;53530;53531;53532;53533;53534;53535;53536;53537;53538;53539;335638;1101362;1101363	34733;34734;34735;34736;34737;36989;36990;36991;36992;229037;746229	34734;36991;229037;746229			9606;9606
O75607	O75607	5	5	5	Nucleoplasmin-3	NPM3	sp|O75607|NPM3_HUMAN Nucleoplasmin-3 OS=Homo sapiens OX=9606 GN=NPM3 PE=1 SV=3	1	5	5	5	5	5	5	5	5	5	5	5	4	5	5	5	5	5	5	5	5	4	5	5	5	5	5	5	5	5	5	5	5	5	4	5	5	5	5	5	5	5	5	4	5	5	5	5	5	5	5	5	5	5	5	5	4	5	5	5	5	5	5	5	5	4	5	5	5	5	45.5	45.5	45.5	19.343	178	178	0	144.68	By MS/MS	By MS/MS	By MS/MS	By MS/MS	By MS/MS	By MS/MS	By MS/MS	By MS/MS	By MS/MS	By MS/MS	By MS/MS	By MS/MS	By MS/MS	By MS/MS	By MS/MS	By MS/MS	By MS/MS	By MS/MS	By MS/MS	By MS/MS	By MS/MS	By MS/MS	45.5	45.5	45.5	45.5	45.5	45.5	45.5	45.5	36.5	45.5	45.5	45.5	45.5	45.5	45.5	45.5	45.5	41	45.5	45.5	45.5	45.5	17791000	646000	640740	1100600	735090	689380	786390	620090	569460	396090	479990	1304900	1375300	1541100	1579300	664630	882590	683370	790150	549290	510450	613430	632200	8	2223800	80750	80093	137570	91886	86172	98299	77511	71183	49511	59999	163110	171920	192640	197420	83078	110320	85421	98769	68661	63807	76679	79025	210410	264040	303910	199480	219740	215150	211450	196550	269480	216620	256450	266470	323620	350340	202810	293610	168070	167580	203170	216770	186510	158890	6	6	8	8	7	8	6	7	4	5	7	8	7	7	6	5	7	6	5	6	7	8	144				550	296;1773;34977;39889;59437	True;True;True;True;True	296;1777;35043;39995;59593	4592;4593;4594;4595;4596;4597;4598;4599;4600;4601;4602;4603;4604;4605;4606;4607;4608;4609;4610;4611;4612;29992;29993;29994;29995;29996;29997;29998;29999;30000;30001;30002;30003;30004;30005;30006;30007;30008;30009;30010;30011;30012;30013;30014;30015;30016;30017;30018;30019;30020;30021;30022;30023;30024;30025;30026;30027;30028;30029;30030;30031;624532;624533;624534;624535;624536;624537;624538;624539;624540;624541;624542;624543;624544;624545;624546;624547;624548;624549;624550;624551;624552;624553;624554;624555;624556;624557;624558;624559;624560;624561;624562;624563;624564;624565;624566;624567;624568;624569;624570;624571;624572;624573;624574;624575;624576;624577;711493;711494;711495;711496;711497;711498;711499;711500;711501;711502;711503;711504;711505;711506;711507;711508;711509;711510;711511;711512;711513;711514;711515;711516;711517;711518;711519;711520;711521;711522;711523;711524;711525;1049540;1049541;1049542;1049543;1049544;1049545;1049546;1049547;1049548;1049549;1049550;1049551;1049552;1049553;1049554;1049555;1049556;1049557;1049558;1049559;1049560;1049561	3169;3170;3171;3172;3173;3174;3175;3176;3177;3178;3179;3180;3181;3182;3183;3184;3185;20805;20806;20807;20808;20809;20810;20811;20812;20813;20814;20815;20816;20817;20818;20819;20820;20821;20822;20823;20824;20825;20826;20827;20828;20829;20830;20831;20832;20833;20834;20835;424710;424711;424712;424713;424714;424715;424716;424717;424718;424719;424720;424721;424722;424723;424724;424725;424726;424727;424728;424729;424730;424731;424732;424733;424734;424735;424736;424737;424738;424739;424740;424741;424742;424743;424744;424745;424746;424747;424748;424749;424750;424751;424752;424753;483910;483911;483912;483913;483914;483915;483916;483917;483918;483919;483920;483921;483922;483923;483924;483925;483926;483927;483928;483929;483930;483931;483932;483933;483934;483935;483936;483937;483938;483939;711777;711778;711779;711780;711781;711782;711783;711784;711785;711786;711787;711788;711789;711790;711791;711792;711793;711794;711795;711796;711797;711798	3184;20822;424724;483919;711789			9606
O75608;O75608-2	O75608;O75608-2	12;11	12;11	12;11	Acyl-protein thioesterase 1	LYPLA1	sp|O75608|LYPA1_HUMAN Acyl-protein thioesterase 1 OS=Homo sapiens OX=9606 GN=LYPLA1 PE=1 SV=1;sp|O75608-2|LYPA1_HUMAN Isoform 2 of Acyl-protein thioesterase 1 OS=Homo sapiens OX=9606 GN=LYPLA1	2	12	12	12	6	6	6	5	5	5	4	5	4	5	6	7	7	8	7	6	4	4	4	3	5	6	6	6	6	5	5	5	4	5	4	5	6	7	7	8	7	6	4	4	4	3	5	6	6	6	6	5	5	5	4	5	4	5	6	7	7	8	7	6	4	4	4	3	5	6	86.1	86.1	86.1	24.669	230	230;214	0	81.276	By MS/MS	By MS/MS	By MS/MS	By MS/MS	By MS/MS	By MS/MS	By MS/MS	By MS/MS	By MS/MS	By MS/MS	By MS/MS	By MS/MS	By MS/MS	By MS/MS	By MS/MS	By MS/MS	By MS/MS	By MS/MS	By MS/MS	By MS/MS	By MS/MS	By MS/MS	32.6	32.6	40.4	36.1	47.4	47.4	35.7	47.4	43	47.8	46.1	57.4	46.1	74.8	42.6	32.6	23	23.5	30.4	25.7	37	41.7	9807800	529530	479660	452880	449490	562310	514910	493120	515120	379060	435900	549940	578260	384950	416950	546170	408670	383890	500780	382930	359070	246940	237280	12	817320	44128	39972	37740	37458	46859	42909	41093	42927	31588	36325	45828	48189	32079	34746	45514	34056	31991	41732	31911	29923	20579	19774	238530	283250	109000	87710	106840	103930	80623	73555	50271	46322	160050	143570	77836	61638	184380	224690	214350	200560	62255	51091	102840	74313	5	4	6	5	5	5	4	5	3	2	5	4	7	6	6	5	4	5	2	2	4	3	97				551	3086;3087;4615;4616;4924;23465;26452;29260;43001;54337;56079;62641	True;True;True;True;True;True;True;True;True;True;True;True	3090;3091;4625;4626;4933;23505;26500;29315;43113;54478;56225;62803	54338;54339;54340;54341;54342;54343;54344;81296;81297;81298;81299;81300;81301;81302;81303;81304;81305;81306;81307;81308;81309;81310;81311;81312;86269;86270;409678;409679;409680;409681;409682;409683;466784;466785;466786;466787;466788;466789;466790;466791;466792;466793;466794;466795;466796;466797;466798;521665;521666;521667;521668;521669;521670;521671;521672;521673;521674;521675;521676;521677;521678;521679;521680;521681;521682;521683;521684;521685;521686;763949;763950;763951;763952;763953;763954;763955;763956;763957;763958;763959;763960;763961;763962;763963;763964;763965;763966;763967;955322;955323;955324;955325;955326;955327;955328;986685;986686;986687;986688;986689;986690;986691;986692;986693;986694;986695;986696;986697;986698;986699;986700;986701;986702;986703;986704;986705;986706;986707;986708;986709;986710;986711;986712;986713;986714;986715;986716;986717;986718;986719;986720;986721;986722;1106632;1106633;1106634	37534;37535;37536;37537;37538;56282;56283;56284;56285;56286;56287;56288;56289;56290;56291;56292;56293;56294;59705;279910;279911;318841;318842;318843;354956;354957;354958;354959;354960;354961;354962;354963;354964;354965;354966;354967;354968;354969;354970;354971;354972;354973;354974;354975;354976;354977;519128;519129;519130;519131;519132;519133;519134;519135;519136;519137;519138;519139;519140;519141;519142;519143;647327;647328;647329;668987;668988;668989;668990;668991;668992;668993;668994;668995;668996;668997;668998;668999;669000;669001;669002;669003;669004;669005;669006;669007;669008;669009;669010;669011;669012;669013;669014;669015;669016;669017;749979	37537;37538;56284;56290;59705;279911;318841;354973;519143;647329;668989;749979			9606;9606
O75616;O75616-2	O75616	4;1	4;1	4;1	GTPase Era, mitochondrial	ERAL1	sp|O75616|ERAL1_HUMAN GTPase Era, mitochondrial OS=Homo sapiens OX=9606 GN=ERAL1 PE=1 SV=2	2	4	4	4	1	1	2	3	4	4	2	4	4	4	1	1	1	2	0	0	1	1	4	4	1	1	1	1	2	3	4	4	2	4	4	4	1	1	1	2	0	0	1	1	4	4	1	1	1	1	2	3	4	4	2	4	4	4	1	1	1	2	0	0	1	1	4	4	1	1	21.7	21.7	21.7	48.349	437	437;276	0	15.675	By MS/MS	By MS/MS	By MS/MS	By MS/MS	By MS/MS	By MS/MS	By MS/MS	By MS/MS	By MS/MS	By MS/MS	By MS/MS	By MS/MS	By MS/MS	By MS/MS			By MS/MS	By MS/MS	By MS/MS	By MS/MS	By MS/MS	By matching	3.9	3.9	7.6	15.1	21.7	21.7	10.5	21.7	21.7	21.7	3.9	3.9	3.9	11.4	0	0	3.9	3.9	21.7	21.7	3.9	3.9	1124900	3899.3	3372.2	47974	291230	79250	83833	41745	75403	65043	71469	13651	10617	32871	45749	0	0	2938.6	9291.7	113180	114290	10424	8654	22	51131	177.24	153.28	2180.6	13238	3602.3	3810.6	1897.5	3427.4	2956.5	3248.6	620.49	482.59	1494.1	2079.5	0	0	133.57	422.35	5144.6	5195.1	473.82	393.36	0	0	28331	54912	30813	32654	26677	29236	27935	25660	0	0	0	30278	0	0	0	0	49829	50640	0	0	1	1	1	1	2	2	1	3	2	1	1	1	1	2	0	0	1	1	4	4	1	0	31				552	32625;42496;45284;63656	True;True;True;True	32689;42608;45396;63821	583153;583154;583155;583156;583157;583158;583159;583160;583161;755636;755637;755638;755639;755640;755641;755642;755643;800430;800431;800432;800433;800434;800435;800436;800437;800438;1124747;1124748;1124749;1124750;1124751;1124752;1124753;1124754;1124755;1124756;1124757;1124758;1124759;1124760;1124761;1124762;1124763;1124764;1124765;1124766	396770;396771;513632;513633;513634;513635;513636;543045;543046;543047;543048;543049;761923;761924;761925;761926;761927;761928;761929;761930;761931;761932;761933;761934;761935;761936;761937;761938;761939;761940;761941	396771;513636;543048;761924			9606;9606
O75629	O75629	1	1	1	Protein CREG1	CREG1	sp|O75629|CREG1_HUMAN Protein CREG1 OS=Homo sapiens OX=9606 GN=CREG1 PE=1 SV=1	1	1	1	1	1	1	1	1	1	1	1	1	1	1	1	1	1	1	1	1	1	1	1	1	1	1	1	1	1	1	1	1	1	1	1	1	1	1	1	1	1	1	1	1	1	1	1	1	1	1	1	1	1	1	1	1	1	1	1	1	1	1	1	1	1	1	1	1	1	1	9.5	9.5	9.5	24.074	220	220	0	13.925	By MS/MS	By MS/MS	By MS/MS	By MS/MS	By MS/MS	By MS/MS	By matching	By MS/MS	By MS/MS	By MS/MS	By MS/MS	By MS/MS	By MS/MS	By MS/MS	By matching	By MS/MS	By MS/MS	By MS/MS	By MS/MS	By MS/MS	By MS/MS	By matching	9.5	9.5	9.5	9.5	9.5	9.5	9.5	9.5	9.5	9.5	9.5	9.5	9.5	9.5	9.5	9.5	9.5	9.5	9.5	9.5	9.5	9.5	1342000	53310	56122	67302	75217	63574	58862	23012	47170	48897	38066	111620	107900	89500	93515	71074	91576	41387	49182	62703	54288	30274	7416.3	9	149110	5923.3	6235.8	7478	8357.5	7063.8	6540.2	2556.9	5241.1	5433	4229.6	12403	11989	9944.4	10391	7897.2	10175	4598.5	5464.6	6967	6032	3363.8	824.03	0	0	26040	27240	18507	16616	0	17665	15947	14106	0	0	30664	31865	0	0	0	0	22073	18336	0	0	1	1	1	2	2	2	0	1	2	1	2	2	2	2	0	2	1	1	2	2	1	0	30				553	16317	TRUE	16343	278615;278616;278617;278618;278619;278620;278621;278622;278623;278624;278625;278626;278627;278628;278629;278630;278631;278632;278633;278634;278635;278636;278637;278638;278639;278640;278641;278642;278643;278644;278645;278646;278647;278648;278649;278650;278651;278652;278653;278654	189505;189506;189507;189508;189509;189510;189511;189512;189513;189514;189515;189516;189517;189518;189519;189520;189521;189522;189523;189524;189525;189526;189527;189528;189529;189530;189531;189532;189533;189534	189520			9606
O75643;O75643-2	O75643	101;31	101;31	101;31	U5 small nuclear ribonucleoprotein 200 kDa helicase	SNRNP200	sp|O75643|U520_HUMAN U5 small nuclear ribonucleoprotein 200 kDa helicase OS=Homo sapiens OX=9606 GN=SNRNP200 PE=1 SV=2	2	101	101	101	60	56	62	68	58	59	58	61	58	58	71	74	63	60	65	66	63	72	59	65	66	63	60	56	62	68	58	59	58	61	58	58	71	74	63	60	65	66	63	72	59	65	66	63	60	56	62	68	58	59	58	61	58	58	71	74	63	60	65	66	63	72	59	65	66	63	55.3	55.3	55.3	244.5	2136	2136;625	0	323.31	By MS/MS	By MS/MS	By MS/MS	By MS/MS	By MS/MS	By MS/MS	By MS/MS	By MS/MS	By MS/MS	By MS/MS	By MS/MS	By MS/MS	By MS/MS	By MS/MS	By MS/MS	By MS/MS	By MS/MS	By MS/MS	By MS/MS	By MS/MS	By MS/MS	By MS/MS	35.6	32.9	39.6	44.9	39.1	39.4	37.7	41.3	37.7	37.6	46	46.8	40	41.7	43.9	42.6	37.5	44.4	39.3	42.4	43.3	41.8	135340000	3922800	3207000	6063100	7329900	6340800	5992800	5615900	5795700	6293900	5940600	7466100	7536900	7457600	7239900	4326600	4386800	5561100	7095200	7804900	7937600	6070500	5955700	118	1147000	33244	27178	51382	62117	53735	50786	47592	49116	53338	50344	63272	63872	63200	61355	36666	37176	47128	60129	66144	67267	51445	50472	272840	285370	275910	284390	268400	254760	241280	251390	290230	285220	254450	254430	282800	307800	223170	276220	310210	308500	369580	351710	300340	329870	58	45	67	67	62	56	54	57	59	56	81	80	69	66	60	54	79	87	66	66	76	71	1436				554	370;2424;3849;6849;6850;7114;7572;7976;8051;8608;8789;10477;10939;10940;10941;11177;13187;14005;15103;15344;15347;15650;16376;16377;18301;18302;18354;18355;18761;18762;19261;20052;20146;20777;20994;21099;22143;23194;23623;24380;25790;26306;27809;28230;28231;29598;29599;29958;30302;31676;31677;31708;33210;33906;35013;35014;35464;36477;37067;37093;37860;38070;38222;38889;39102;39259;39976;40380;41222;43678;43968;43969;45099;45100;45977;46078;46079;46374;48330;49809;49810;50147;50394;50395;52647;53180;53476;53477;54516;54558;55086;59494;60736;60737;60845;61565;61995;62621;62622;62735;63841	True;True;True;True;True;True;True;True;True;True;True;True;True;True;True;True;True;True;True;True;True;True;True;True;True;True;True;True;True;True;True;True;True;True;True;True;True;True;True;True;True;True;True;True;True;True;True;True;True;True;True;True;True;True;True;True;True;True;True;True;True;True;True;True;True;True;True;True;True;True;True;True;True;True;True;True;True;True;True;True;True;True;True;True;True;True;True;True;True;True;True;True;True;True;True;True;True;True;True;True;True	370;2428;3858;6859;6860;7124;7584;7989;8064;8622;8804;10495;10957;10958;10959;11195;13210;14029;15127;15369;15372;15675;16402;16403;18330;18331;18383;18384;18790;18791;19291;20082;20176;20807;21024;21129;22180;23232;23664;24425;25838;26354;27859;28280;28281;29656;29657;30017;30361;31739;31740;31771;33274;33970;35079;35080;35530;36548;37149;37175;37949;38163;38316;38987;39207;39365;40082;40486;41331;43790;44080;44081;45211;45212;46091;46192;46193;46488;48456;49938;49939;50277;50524;50525;52782;53316;53616;53617;54658;54700;55228;59651;60896;60897;61006;61726;62157;62783;62784;62897;64006	6015;6016;6017;6018;6019;6020;6021;6022;6023;6024;6025;6026;6027;6028;6029;6030;42268;42269;42270;42271;42272;42273;42274;42275;42276;42277;42278;42279;42280;42281;42282;42283;42284;42285;42286;42287;42288;67941;67942;67943;67944;67945;67946;67947;119448;119449;119450;119451;119452;119453;119454;119455;119456;119457;119458;119459;119460;119461;119462;119463;119464;119465;119466;119467;119468;119469;119470;119471;119472;119473;119474;119475;119476;119477;119478;119479;119480;119481;119482;119483;119484;119485;119486;119487;119488;119489;119490;119491;119492;119493;119494;119495;119496;119497;119498;124310;124311;124312;124313;124314;124315;124316;124317;124318;131837;131838;131839;131840;131841;131842;131843;131844;139126;139127;139128;139129;139130;139131;139132;139133;139134;139135;139136;139137;139138;139139;139140;139141;139142;139143;140273;140274;140275;140276;140277;140278;140279;140280;140281;140282;140283;140284;140285;140286;140287;140288;140289;140290;140291;140292;140293;140294;140295;140296;140297;140298;140299;140300;140301;140302;140303;140304;140305;140306;140307;140308;140309;140310;140311;140312;140313;140314;149890;149891;149892;149893;149894;149895;149896;149897;149898;149899;149900;149901;149902;149903;149904;149905;149906;149907;149908;152942;152943;152944;152945;152946;152947;152948;152949;152950;152951;152952;152953;152954;152955;152956;152957;152958;152959;152960;152961;152962;152963;152964;152965;152966;152967;152968;152969;152970;152971;152972;152973;152974;152975;152976;152977;152978;152979;152980;152981;152982;152983;180024;180025;180026;180027;180028;180029;180030;180031;180032;180033;180034;186817;186818;186819;186820;186821;186822;186823;186824;186825;186826;186827;186828;186829;186830;186831;186832;186833;186834;186835;186836;186837;186838;186839;186840;186841;186842;186843;186844;186845;186846;186847;186848;186849;186850;186851;186852;186853;186854;186855;186856;186857;186858;190831;190832;190833;190834;190835;190836;190837;190838;222515;222516;222517;236002;236003;236004;236005;236006;236007;236008;236009;236010;236011;236012;236013;236014;236015;236016;236017;236018;236019;236020;236021;236022;236023;236024;236025;236026;236027;236028;236029;236030;236031;236032;255859;255860;255861;255862;255863;255864;255865;255866;255867;255868;255869;255870;255871;255872;255873;255874;255875;255876;255877;255878;255879;255880;255881;255882;255883;255884;255885;255886;255887;255888;255889;255890;255891;255892;255893;255894;255895;255896;255897;255898;260228;260229;260230;260231;260232;260233;260234;260235;260236;260237;260238;260239;260240;260241;260242;260243;260244;260245;260246;260294;260295;260296;260297;260298;260299;260300;260301;260302;260303;260304;260305;260306;260307;260308;260309;260310;260311;260312;260313;260314;260315;260316;260317;260318;260319;260320;260321;260322;260323;260324;260325;260326;260327;260328;260329;260330;260331;260332;260333;266112;266113;266114;266115;266116;266117;266118;266119;266120;279907;279908;279909;279910;279911;279912;279913;279914;279915;279916;279917;279918;315189;315190;315191;315192;315193;315194;315195;315196;315197;315198;315199;315200;315201;315202;315203;315204;315205;315206;315207;315208;315209;315210;315211;315212;315213;315214;315215;315216;315217;315218;315219;315220;315221;315222;315223;315224;315225;315226;315227;315228;315229;315230;315231;315232;315233;315234;315235;315236;316136;316137;316138;316139;316140;316141;316142;316143;316144;316145;316146;316147;316148;316149;316150;316151;316152;316153;316154;316155;316156;316157;316158;316159;316160;316161;316162;316163;316164;316165;316166;316167;316168;316169;316170;316171;316172;316173;316174;316175;316176;316177;316178;316179;316180;316181;316182;316183;316184;316185;316186;323002;323003;323004;323005;323006;323007;323008;323009;323010;323011;323012;323013;323014;323015;323016;323017;323018;323019;323020;323021;323022;323023;323024;323025;323026;323027;323028;323029;323030;323031;323032;323033;323034;323035;323036;323037;323038;323039;323040;323041;323042;323043;323044;323045;323046;323047;323048;323049;323050;323051;323052;323053;323054;323055;323056;323057;323058;323059;323060;331151;331152;331153;331154;331155;331156;331157;331158;331159;331160;331161;331162;331163;331164;331165;331166;331167;331168;331169;331170;331171;331172;331173;331174;331175;331176;331177;344280;344281;344282;344283;344284;344285;346054;346055;358035;358036;358037;358038;358039;358040;358041;358042;358043;358044;358045;358046;358047;358048;358049;358050;358051;358052;358053;358054;362208;362209;362210;362211;362212;362213;362214;362215;362216;362217;362218;362219;362220;362221;362222;362223;362224;362225;362226;362227;362228;362229;362230;362231;362232;362233;362234;362235;362236;362237;362238;362239;362240;362241;362242;362243;362244;362245;362246;362247;362248;362249;362250;362251;362252;362253;362254;362255;362256;364544;364545;364546;364547;364548;364549;364550;364551;364552;364553;364554;364555;364556;364557;364558;364559;364560;364561;364562;385027;385028;385029;385030;385031;385032;385033;385034;385035;385036;385037;385038;385039;385040;385041;385042;385043;385044;385045;385046;385047;385048;385049;385050;385051;385052;385053;385054;385055;385056;385057;385058;385059;385060;385061;385062;404671;404672;404673;404674;404675;404676;404677;404678;404679;404680;404681;404682;404683;404684;404685;404686;404687;404688;412578;427914;427915;427916;427917;427918;453787;453788;453789;453790;453791;453792;453793;453794;453795;463658;463659;463660;463661;463662;463663;463664;463665;463666;463667;463668;463669;463670;463671;463672;463673;463674;463675;463676;463677;463678;463679;463680;463681;494244;494245;494246;494247;502008;502009;502010;502011;502012;502013;502014;502015;502016;502017;502018;502019;502020;502021;502022;502023;502024;502025;502026;502027;502028;502029;502030;502031;502032;502033;502034;502035;502036;502037;502038;502039;502040;502041;502042;527773;527774;527775;527776;527777;527778;527779;527780;527781;527782;527783;527784;527785;527786;527787;527788;527789;527790;527791;527792;527793;527794;527795;527796;527797;527798;527799;527800;527801;534122;534123;534124;534125;534126;534127;534128;534129;534130;534131;534132;534133;534134;534135;534136;534137;539601;539602;539603;539604;539605;539606;539607;539608;539609;564940;564941;564942;564943;564944;564945;564946;564947;564948;564949;564950;565509;565510;565511;565512;565513;565514;565515;565516;565517;565518;565519;565520;565521;565522;565523;565524;565525;565526;565527;565528;565529;565530;565531;565532;565533;565534;565535;565536;565537;565538;565539;565540;565541;565542;565543;565544;593599;593600;593601;593602;593603;593604;593605;593606;593607;593608;593609;593610;593611;593612;593613;593614;593615;593616;593617;593618;593619;593620;593621;593622;593623;593624;593625;593626;593627;593628;593629;593630;593631;593632;605990;605991;605992;605993;605994;605995;605996;605997;625237;625238;625239;625240;625241;625242;625243;625244;625245;625246;625247;625248;625249;625250;625251;625252;625253;625254;625255;625256;625257;625258;625259;625260;625261;625262;625263;625264;625265;625266;625267;625268;625269;625270;625271;625272;625273;625274;625275;625276;625277;625278;625279;625280;625281;625282;625283;625284;625285;625286;625287;625288;625289;625290;625291;625292;625293;625294;625295;632541;632542;632543;632544;632545;632546;632547;632548;632549;632550;632551;632552;632553;632554;632555;632556;632557;632558;632559;632560;632561;632562;632563;632564;632565;632566;632567;632568;632569;632570;632571;632572;632573;632574;632575;650772;650773;650774;650775;650776;650777;650778;650779;650780;650781;650782;650783;650784;650785;650786;650787;650788;650789;650790;650791;650792;650793;650794;650795;650796;650797;650798;650799;650800;650801;650802;650803;650804;650805;650806;650807;650808;650809;650810;650811;650812;650813;650814;661049;661050;661051;661052;661053;661054;661055;661056;661057;661058;661059;661060;661061;661062;661063;661064;661065;661066;661067;661068;661069;661070;661071;661072;661073;661074;661075;661076;661077;661078;661479;661480;661481;661482;661483;661484;661485;674959;674960;674961;674962;674963;674964;674965;674966;674967;674968;674969;674970;674971;674972;674973;674974;674975;674976;674977;674978;674979;674980;674981;674982;674983;674984;674985;674986;674987;674988;674989;674990;674991;674992;674993;674994;674995;674996;674997;674998;674999;675000;675001;679500;679501;679502;679503;679504;679505;679506;679507;679508;679509;679510;682163;682164;682165;682166;682167;682168;682169;682170;682171;682172;682173;694348;694349;694350;694351;694352;694353;694354;694355;694356;694357;694358;694359;694360;694361;694362;694363;694364;694365;694366;694367;694368;694369;694370;694371;694372;694373;694374;694375;694376;694377;694378;694379;694380;694381;694382;694383;694384;694385;694386;694387;694388;694389;694390;694391;694392;698074;698075;698076;698077;698078;698079;698080;698081;698082;698083;698084;700870;700871;700872;700873;700874;700875;700876;700877;713171;713172;713173;713174;713175;713176;713177;713178;713179;713180;713181;713182;713183;713184;720291;720292;720293;720294;720295;720296;720297;720298;720299;720300;720301;720302;720303;720304;720305;720306;720307;720308;720309;720310;720311;720312;720313;720314;720315;720316;720317;720318;720319;720320;720321;734331;734332;734333;734334;734335;734336;734337;734338;734339;734340;734341;734342;734343;734344;734345;734346;734347;734348;734349;734350;734351;734352;734353;774982;774983;774984;774985;779877;779878;779879;779880;779881;779882;779883;779884;779885;779886;779887;779888;779889;779890;779891;779892;779893;779894;779895;779896;779897;779898;779899;779900;779901;779902;779903;779904;779905;797448;797449;797450;797451;797452;797453;797454;797455;797456;797457;797458;797459;797460;797461;797462;797463;797464;797465;797466;797467;797468;797469;797470;797471;797472;797473;797474;797475;797476;797477;797478;797479;797480;797481;797482;797483;797484;797485;797486;797487;797488;797489;797490;797491;797492;797493;797494;797495;797496;797497;797498;797499;797500;797501;797502;797503;797504;797505;797506;797507;797508;797509;797510;797511;797512;797513;797514;797515;797516;797517;797518;797519;797520;797521;797522;797523;797524;797525;797526;797527;797528;797529;797530;797531;797532;797533;797534;797535;797536;812718;812719;812720;812721;812722;814413;814414;814415;814416;814417;814418;814419;814420;814421;814422;814423;814424;814425;814426;814427;814428;814429;814430;814431;814432;814433;814434;814435;814436;814437;814438;814439;814440;814441;814442;814443;814444;814445;814446;814447;814448;814449;814450;814451;814452;814453;814454;814455;814456;814457;814458;814459;814460;814461;814462;814463;814464;814465;814466;814467;814468;814469;814470;814471;814472;814473;814474;814475;814476;814477;814478;819568;819569;819570;819571;819572;819573;819574;819575;819576;819577;819578;819579;819580;819581;819582;819583;819584;851810;851811;851812;851813;851814;851815;851816;851817;851818;851819;851820;851821;851822;851823;851824;851825;851826;851827;851828;851829;851830;851831;851832;851833;851834;851835;851836;851837;851838;851839;851840;851841;851842;851843;851844;851845;851846;851847;851848;851849;851850;877140;877141;877142;877143;877144;877145;877146;877147;877148;877149;877150;877151;877152;877153;877154;877155;877156;877157;877158;877159;877160;877161;877162;877163;877164;877165;877166;877167;877168;877169;877170;877171;877172;877173;877174;877175;877176;877177;877178;877179;877180;877181;877182;877183;877184;877185;877186;877187;877188;877189;877190;877191;877192;877193;877194;877195;877196;877197;877198;877199;877200;882571;882572;886488;886489;886490;886491;886492;886493;886494;886495;886496;886497;886498;886499;886500;886501;886502;886503;886504;886505;886506;886507;886508;886509;886510;886511;886512;886513;886514;886515;886516;886517;886518;886519;923905;923906;923907;923908;923909;923910;923911;923912;923913;923914;923915;923916;933146;933147;933148;933149;933150;933151;933152;933153;939531;939532;939533;939534;939535;939536;939537;939538;939539;939540;939541;939542;939543;939544;939545;939546;939547;939548;939549;939550;939551;939552;939553;939554;939555;939556;939557;939558;939559;939560;939561;939562;939563;939564;939565;939566;939567;939568;939569;939570;939571;939572;939573;939574;939575;939576;939577;939578;939579;939580;939581;939582;939583;939584;939585;939586;939587;939588;939589;939590;939591;939592;939593;939594;939595;939596;939597;939598;958387;958388;958389;958985;958986;958987;958988;958989;958990;958991;958992;968968;968969;968970;968971;968972;968973;968974;968975;968976;968977;968978;968979;968980;968981;968982;968983;1050511;1050512;1050513;1050514;1050515;1050516;1050517;1050518;1050519;1050520;1050521;1050522;1050523;1050524;1050525;1050526;1050527;1050528;1050529;1050530;1050531;1050532;1050533;1050534;1071630;1071631;1071632;1071633;1071634;1071635;1071636;1071637;1071638;1071639;1071640;1071641;1071642;1071643;1071644;1071645;1071646;1071647;1071648;1071649;1073285;1073286;1073287;1073288;1073289;1073290;1073291;1073292;1073293;1073294;1086560;1086561;1086562;1086563;1086564;1086565;1086566;1086567;1086568;1086569;1086570;1086571;1086572;1086573;1086574;1086575;1086576;1086577;1086578;1086579;1086580;1094029;1094030;1094031;1094032;1094033;1094034;1094035;1094036;1094037;1094038;1106332;1106333;1106334;1106335;1106336;1106337;1106338;1106339;1108285;1108286;1108287;1108288;1108289;1108290;1108291;1108292;1108293;1108294;1108295;1108296;1108297;1108298;1108299;1108300;1108301;1108302;1108303;1108304;1108305;1108306;1108307;1108308;1108309;1108310;1128183	4181;4182;4183;4184;4185;4186;4187;4188;4189;4190;4191;4192;4193;4194;29325;29326;29327;29328;29329;29330;29331;29332;29333;47103;47104;47105;82414;82415;82416;82417;82418;82419;82420;82421;82422;82423;82424;82425;82426;82427;82428;82429;82430;82431;82432;82433;82434;82435;82436;82437;82438;82439;82440;82441;82442;82443;82444;82445;82446;82447;82448;82449;82450;82451;82452;82453;82454;82455;82456;82457;82458;85692;85693;85694;85695;85696;90683;95730;95731;95732;95733;95734;95735;95736;95737;95738;95739;95740;95741;96455;96456;96457;96458;96459;96460;96461;96462;96463;96464;96465;96466;96467;96468;96469;96470;96471;96472;96473;96474;96475;96476;96477;96478;96479;96480;96481;96482;96483;96484;96485;96486;96487;96488;96489;96490;96491;96492;96493;96494;96495;102928;102929;102930;102931;102932;102933;102934;102935;102936;104929;104930;104931;104932;104933;104934;104935;104936;104937;104938;104939;104940;104941;104942;104943;104944;104945;104946;104947;104948;104949;104950;104951;104952;104953;104954;104955;104956;104957;104958;104959;104960;104961;104962;104963;104964;104965;104966;104967;104968;123067;123068;123069;123070;123071;123072;127562;127563;127564;127565;127566;127567;127568;127569;127570;127571;127572;127573;127574;127575;127576;127577;127578;127579;130234;130235;130236;151357;151358;160451;160452;160453;160454;160455;160456;160457;160458;160459;160460;160461;160462;160463;160464;160465;160466;173912;173913;173914;173915;173916;173917;173918;173919;173920;173921;173922;173923;173924;173925;173926;173927;173928;173929;173930;173931;173932;173933;173934;173935;173936;173937;173938;173939;173940;173941;173942;176839;176840;176841;176842;176843;176844;176845;176846;176847;176890;176891;176892;176893;176894;176895;176896;176897;176898;176899;176900;176901;176902;176903;176904;176905;176906;176907;176908;176909;176910;176911;176912;176913;176914;176915;176916;176917;176918;176919;176920;176921;176922;176923;176924;176925;176926;180894;180895;180896;180897;190400;190401;190402;190403;190404;190405;190406;190407;190408;190409;190410;215095;215096;215097;215098;215099;215100;215101;215102;215103;215104;215105;215106;215107;215108;215109;215110;215111;215112;215113;215114;215115;215116;215117;215118;215119;215120;215121;215122;215123;215726;215727;215728;215729;215730;215731;215732;215733;215734;215735;215736;215737;215738;215739;215740;215741;215742;215743;215744;215745;215746;215747;215748;215749;215750;215751;215752;215753;215754;215755;215756;215757;215758;215759;215760;220434;220435;220436;220437;220438;220439;220440;220441;220442;220443;220444;220445;220446;220447;220448;220449;220450;220451;220452;220453;220454;220455;220456;220457;220458;220459;220460;220461;220462;220463;220464;220465;220466;220467;220468;220469;220470;220471;220472;220473;220474;220475;220476;220477;225939;225940;225941;225942;225943;225944;225945;225946;225947;225948;225949;225950;225951;225952;225953;225954;225955;225956;225957;225958;225959;225960;225961;225962;225963;225964;225965;235001;236221;244382;244383;244384;244385;244386;244387;244388;244389;244390;244391;244392;244393;244394;244395;244396;247249;247250;247251;247252;247253;247254;247255;247256;247257;247258;247259;247260;247261;247262;247263;247264;247265;247266;247267;247268;247269;247270;247271;247272;248824;248825;248826;248827;248828;248829;248830;248831;248832;248833;248834;248835;248836;248837;248838;248839;262966;262967;262968;262969;262970;262971;262972;262973;262974;262975;262976;262977;262978;262979;262980;262981;262982;262983;262984;262985;262986;262987;262988;262989;262990;262991;262992;262993;262994;262995;262996;276406;276407;276408;276409;276410;276411;276412;276413;276414;276415;276416;276417;276418;276419;276420;276421;281881;292385;292386;292387;310046;310047;310048;310049;310050;310051;310052;310053;316714;316715;316716;316717;316718;316719;316720;316721;316722;316723;316724;316725;316726;316727;316728;316729;316730;316731;316732;316733;316734;316735;336980;342130;342131;342132;342133;342134;342135;342136;342137;342138;342139;342140;342141;342142;342143;342144;342145;342146;342147;342148;342149;342150;342151;342152;342153;342154;342155;359077;359078;359079;359080;359081;359082;359083;359084;359085;359086;359087;359088;359089;359090;359091;359092;359093;359094;359095;359096;359097;359098;359099;363385;363386;363387;363388;363389;363390;366948;366949;366950;366951;366952;366953;384527;384528;384529;384530;384531;384532;384533;384534;384535;384854;384855;384856;384857;384858;384859;384860;384861;384862;384863;384864;384865;384866;384867;384868;384869;384870;384871;384872;384873;384874;384875;384876;384877;384878;384879;384880;384881;384882;384883;404115;404116;404117;404118;404119;404120;404121;404122;404123;404124;404125;404126;404127;404128;404129;404130;404131;404132;404133;404134;404135;404136;404137;404138;404139;404140;404141;404142;404143;404144;404145;404146;404147;412504;412505;412506;412507;412508;412509;412510;412511;425238;425239;425240;425241;425242;425243;425244;425245;425246;425247;425248;425249;425250;425251;425252;425253;425254;425255;425256;425257;425258;425259;425260;425261;425262;425263;425264;425265;425266;425267;425268;425269;425270;425271;425272;425273;425274;425275;425276;425277;425278;425279;425280;425281;425282;425283;425284;425285;429941;429942;429943;429944;429945;429946;429947;429948;429949;429950;429951;429952;429953;429954;429955;429956;429957;429958;429959;429960;429961;429962;429963;429964;429965;429966;429967;429968;429969;442316;442317;442318;442319;442320;442321;442322;442323;442324;442325;442326;442327;442328;442329;442330;442331;442332;442333;442334;442335;442336;442337;442338;442339;442340;442341;442342;442343;442344;442345;442346;442347;442348;442349;442350;442351;442352;442353;442354;442355;442356;442357;449344;449345;449346;449347;449348;449349;449350;449351;449352;449353;449354;449355;449356;449357;449358;449359;449360;449361;449362;449620;449621;458764;458765;458766;458767;458768;458769;458770;458771;458772;458773;458774;458775;458776;458777;458778;458779;458780;458781;458782;458783;458784;458785;458786;458787;458788;458789;458790;458791;458792;458793;458794;458795;458796;458797;458798;458799;458800;458801;461881;461882;461883;461884;461885;463725;463726;463727;463728;463729;472173;472174;472175;472176;472177;472178;472179;472180;472181;472182;472183;472184;472185;472186;472187;472188;472189;472190;472191;472192;472193;472194;472195;472196;472197;472198;472199;472200;472201;472202;474762;474763;474764;474765;474766;474767;474768;474769;474770;474771;476733;476734;485067;485068;485069;485070;485071;485072;489951;489952;489953;489954;489955;489956;489957;489958;489959;489960;489961;489962;489963;489964;489965;489966;489967;489968;489969;489970;489971;489972;489973;499360;499361;499362;499363;499364;499365;499366;499367;499368;499369;499370;499371;499372;499373;499374;499375;499376;499377;499378;499379;499380;499381;526499;526500;526501;526502;529708;529709;529710;529711;529712;529713;529714;529715;529716;529717;529718;529719;529720;529721;529722;541156;541157;541158;541159;541160;541161;541162;541163;541164;541165;541166;541167;541168;541169;541170;541171;541172;541173;541174;541175;541176;541177;541178;541179;541180;541181;541182;541183;541184;541185;541186;541187;541188;541189;541190;541191;541192;541193;541194;541195;541196;541197;541198;541199;541200;541201;541202;541203;541204;541205;541206;541207;541208;541209;541210;541211;541212;541213;541214;541215;541216;541217;541218;541219;541220;541221;541222;541223;541224;541225;541226;541227;550837;550838;551879;551880;551881;551882;551883;551884;551885;551886;551887;551888;551889;551890;551891;551892;551893;551894;551895;551896;551897;551898;551899;551900;551901;551902;551903;551904;551905;551906;551907;551908;551909;551910;551911;551912;551913;551914;551915;551916;551917;551918;551919;551920;551921;551922;551923;551924;551925;551926;551927;551928;551929;551930;551931;551932;551933;551934;551935;551936;551937;555184;555185;555186;555187;555188;555189;555190;555191;555192;555193;555194;555195;555196;555197;555198;555199;576249;576250;576251;576252;576253;576254;576255;576256;576257;576258;576259;576260;576261;576262;576263;576264;576265;576266;576267;576268;576269;576270;576271;576272;576273;576274;576275;576276;576277;576278;576279;576280;576281;576282;576283;576284;576285;576286;593277;593278;593279;593280;593281;593282;593283;593284;593285;593286;593287;593288;593289;593290;593291;593292;593293;593294;593295;593296;593297;593298;593299;593300;593301;593302;593303;593304;593305;593306;593307;593308;593309;593310;593311;593312;593313;593314;593315;593316;593317;593318;593319;597090;597091;599719;599720;599721;599722;599723;599724;599725;599726;599727;599728;599729;599730;599731;599732;599733;599734;599735;599736;599737;599738;599739;625507;625508;625509;625510;625511;625512;625513;625514;631953;631954;631955;631956;631957;631958;631959;636363;636364;636365;636366;636367;636368;636369;636370;636371;636372;636373;636374;636375;636376;636377;636378;636379;636380;636381;636382;636383;636384;636385;636386;636387;636388;636389;636390;636391;649477;649478;649878;649879;649880;649881;649882;649883;656705;656706;656707;656708;656709;656710;656711;656712;656713;656714;656715;656716;656717;656718;656719;712405;712406;712407;712408;712409;712410;712411;712412;712413;712414;712415;712416;712417;726499;726500;726501;726502;726503;727600;727601;727602;727603;727604;727605;727606;727607;727608;727609;736242;736243;736244;736245;736246;736247;736248;736249;736250;736251;736252;736253;736254;736255;736256;736257;736258;736259;736260;736261;741222;741223;741224;741225;741226;741227;741228;741229;741230;749756;749757;749758;751116;751117;751118;751119;751120;751121;751122;751123;751124;751125;751126;751127;751128;751129;751130;751131;751132;751133;751134;751135;751136;751137;751138;751139;764182	4182;29326;47104;82414;82452;85692;90683;95730;96469;102932;104960;123071;127563;127574;127579;130235;151357;160452;173929;176842;176919;180896;190406;190410;215099;215122;215735;215758;220447;220475;225939;235001;236221;244390;247252;248830;262976;276412;281881;292387;310049;316732;336980;342130;342148;359092;359095;363387;366948;384533;384535;384883;404146;412507;425254;425283;429943;442350;449359;449621;458800;461884;463729;472175;474767;476734;485069;489970;499378;526501;529708;529715;541171;541214;550837;551887;551904;555190;576285;593279;593314;597090;599719;599732;625508;631956;636368;636389;649478;649882;656712;712405;726500;726502;727608;736252;741228;749757;749758;751136;764182			9606;9606
O75663;O75663-2	O75663;O75663-2	19;15	19;15	19;15	TIP41-like protein	TIPRL	sp|O75663|TIPRL_HUMAN TIP41-like protein OS=Homo sapiens OX=9606 GN=TIPRL PE=1 SV=2;sp|O75663-2|TIPRL_HUMAN Isoform 2 of TIP41-like protein OS=Homo sapiens OX=9606 GN=TIPRL	2	19	19	19	12	11	10	17	15	15	14	13	12	13	15	15	12	12	12	12	9	9	12	11	12	12	12	11	10	17	15	15	14	13	12	13	15	15	12	12	12	12	9	9	12	11	12	12	12	11	10	17	15	15	14	13	12	13	15	15	12	12	12	12	9	9	12	11	12	12	71.3	71.3	71.3	31.444	272	272;178	0	100.4	By MS/MS	By MS/MS	By MS/MS	By MS/MS	By MS/MS	By MS/MS	By MS/MS	By MS/MS	By MS/MS	By MS/MS	By MS/MS	By MS/MS	By MS/MS	By MS/MS	By MS/MS	By MS/MS	By MS/MS	By MS/MS	By MS/MS	By MS/MS	By MS/MS	By MS/MS	58.1	50.4	42.3	66.9	64.7	60.3	57.7	60.3	58.1	55.5	64.3	68.8	55.5	54.8	64.3	56.2	48.2	47.4	57.4	57.4	61	61	23088000	568660	463930	1065000	1135000	1221400	989110	1381600	1258900	1563600	1226000	1145500	1188400	1372700	1814500	659090	1187800	486390	1068200	1211500	1019900	621150	440310	16	1443000	35541	28995	66565	70937	76338	61819	86351	78682	97723	76622	71594	74272	85792	113410	41193	74236	30399	66761	75717	63741	38822	27520	174690	170910	213940	179170	175810	183970	200700	192040	283530	196550	175900	159870	210650	214550	183320	194850	149720	215480	184180	193110	153210	150210	8	6	11	10	12	14	10	11	11	12	15	12	14	14	10	9	9	11	14	11	10	11	245				555	7135;7597;12600;14269;24930;25476;25477;29093;31652;32351;36525;37711;38220;38221;47111;56242;56243;60812;60813	True;True;True;True;True;True;True;True;True;True;True;True;True;True;True;True;True;True;True	7145;7609;12622;14293;24977;25523;25524;29147;31715;32414;36596;37798;38314;38315;47227;56388;56389;60972;60973	124689;124690;132228;132229;132230;132231;132232;132233;132234;132235;132236;132237;132238;132239;132240;132241;132242;132243;132244;132245;132246;132247;132248;213534;213535;213536;213537;213538;213539;213540;213541;213542;213543;213544;213545;213546;213547;213548;213549;213550;213551;240676;240677;437769;437770;437771;437772;437773;437774;437775;437776;437777;437778;437779;437780;448062;448063;448064;448065;448066;448067;448068;448069;448070;448071;448072;448073;448074;448075;448076;448077;448078;448079;448080;448081;448082;448083;448084;448085;448086;448087;448088;448089;448090;518457;518458;518459;518460;518461;518462;518463;518464;518465;518466;518467;518468;518469;518470;518471;518472;518473;518474;518475;518476;518477;518478;564635;564636;564637;564638;564639;564640;564641;564642;564643;564644;564645;564646;564647;564648;564649;564650;564651;564652;564653;564654;564655;564656;564657;564658;564659;578477;578478;578479;651735;651736;651737;651738;651739;651740;651741;651742;651743;651744;651745;651746;651747;651748;651749;651750;651751;651752;651753;651754;651755;651756;651757;651758;651759;651760;651761;651762;651763;651764;651765;651766;651767;651768;651769;651770;651771;651772;651773;651774;651775;651776;651777;651778;651779;651780;651781;651782;651783;651784;651785;651786;651787;651788;651789;651790;651791;651792;671723;671724;671725;671726;671727;671728;671729;671730;671731;671732;671733;671734;682104;682105;682106;682107;682108;682109;682110;682111;682112;682113;682114;682115;682116;682117;682118;682119;682120;682121;682122;682123;682124;682125;682126;682127;682128;682129;682130;682131;682132;682133;682134;682135;682136;682137;682138;682139;682140;682141;682142;682143;682144;682145;682146;682147;682148;682149;682150;682151;682152;682153;682154;682155;682156;682157;682158;682159;682160;682161;682162;832082;832083;832084;832085;832086;832087;832088;832089;832090;832091;832092;832093;832094;832095;832096;832097;832098;832099;832100;832101;832102;832103;832104;832105;832106;832107;832108;832109;832110;832111;832112;832113;832114;832115;832116;832117;832118;989468;989469;989470;989471;989472;989473;989474;989475;989476;989477;989478;989479;989480;989481;989482;989483;989484;989485;989486;989487;1072691;1072692;1072693;1072694;1072695;1072696;1072697;1072698;1072699;1072700;1072701;1072702;1072703;1072704;1072705;1072706;1072707;1072708;1072709;1072710;1072711;1072712;1072713;1072714;1072715;1072716;1072717;1072718;1072719;1072720;1072721;1072722;1072723;1072724;1072725;1072726;1072727;1072728;1072729;1072730	85980;85981;90935;90936;90937;90938;90939;90940;90941;90942;90943;90944;90945;90946;145465;145466;145467;145468;145469;145470;145471;145472;145473;145474;145475;145476;145477;145478;145479;163583;299053;299054;299055;299056;299057;299058;299059;306089;306090;306091;306092;306093;306094;306095;306096;306097;306098;306099;306100;306101;306102;306103;306104;306105;306106;306107;306108;306109;306110;306111;306112;306113;352794;352795;352796;352797;352798;352799;352800;352801;352802;352803;352804;352805;352806;352807;352808;352809;352810;352811;352812;352813;352814;352815;384339;384340;384341;384342;384343;384344;384345;384346;384347;384348;384349;384350;393769;442971;442972;442973;442974;442975;442976;442977;442978;442979;442980;442981;442982;442983;442984;442985;442986;442987;442988;442989;442990;442991;442992;442993;442994;442995;442996;442997;442998;442999;443000;443001;443002;443003;443004;443005;443006;443007;443008;443009;443010;443011;443012;443013;443014;456673;456674;456675;456676;456677;456678;456679;456680;456681;456682;456683;463689;463690;463691;463692;463693;463694;463695;463696;463697;463698;463699;463700;463701;463702;463703;463704;463705;463706;463707;463708;463709;463710;463711;463712;463713;463714;463715;463716;463717;463718;463719;463720;463721;463722;463723;463724;563118;563119;563120;563121;563122;563123;563124;563125;563126;563127;563128;563129;563130;563131;563132;563133;563134;563135;563136;563137;563138;563139;563140;563141;563142;563143;563144;563145;563146;563147;563148;563149;563150;563151;670829;670830;670831;670832;670833;670834;670835;670836;727243;727244;727245;727246;727247;727248;727249;727250;727251;727252;727253;727254;727255;727256;727257	85981;90942;145465;163583;299054;306089;306102;352807;384341;393769;442972;456675;463710;463718;563134;670833;670834;727250;727257			9606;9606
O75674-2;O75674;O75674-3	O75674-2;O75674;O75674-3	5;5;3	5;5;3	5;5;3	TOM1-like protein 1	TOM1L1	sp|O75674-2|TM1L1_HUMAN Isoform 2 of TOM1-like protein 1 OS=Homo sapiens OX=9606 GN=TOM1L1;sp|O75674|TM1L1_HUMAN TOM1-like protein 1 OS=Homo sapiens OX=9606 GN=TOM1L1 PE=1 SV=2;sp|O75674-3|TM1L1_HUMAN Isoform 3 of TOM1-like protein 1 OS=Homo sapiens OX=960	3	5	5	5	0	0	2	2	3	2	2	2	2	2	2	2	2	3	0	1	1	0	2	2	3	3	0	0	2	2	3	2	2	2	2	2	2	2	2	3	0	1	1	0	2	2	3	3	0	0	2	2	3	2	2	2	2	2	2	2	2	3	0	1	1	0	2	2	3	3	34.4	34.4	34.4	38.713	346	346;476;399	0	29.058			By matching	By MS/MS	By MS/MS	By MS/MS	By MS/MS	By MS/MS	By MS/MS	By MS/MS	By matching	By MS/MS	By matching	By MS/MS		By matching	By MS/MS		By MS/MS	By MS/MS	By MS/MS	By matching	0	0	14.2	14.2	21.1	14.2	14.2	14.2	14.2	14.2	14.2	16.5	14.2	21.1	0	9.5	6.9	0	14.2	14.2	20.5	20.5	1380300	0	0	30998	57397	85018	77335	79537	73355	75211	65075	341210	26524	30963	59351	0	13424	12112	0	47106	88862	183310	33491	13	106170	0	0	2384.4	4415.2	6539.9	5948.9	6118.2	5642.7	5785.4	5005.8	26247	2040.3	2381.8	4565.5	0	1032.6	931.67	0	3623.5	6835.5	14100	2576.2	0	0	26245	25072	31747	38527	38657	35622	31466	32468	68317	29568	11973	28119	0	0	0	0	36789	46611	52934	17671	0	0	0	1	1	3	2	3	1	2	0	1	0	1	0	0	1	0	2	2	3	0	23				556	5034;10214;41479;48635;59190	True;True;True;True;True	5042;10229;41588;48763;59346	88219;88220;88221;88222;88223;88224;88225;88226;88227;88228;88229;88230;88231;88232;88233;88234;88235;175703;175704;175705;738550;738551;857007;857008;857009;857010;857011;857012;857013;857014;857015;857016;857017;857018;857019;857020;857021;857022;857023;857024;857025;857026;857027;857028;857029;857030;857031;857032;1045309	61073;61074;61075;61076;61077;61078;61079;61080;120205;502132;579764;579765;579766;579767;579768;579769;579770;579771;579772;579773;579774;579775;708884	61075;120205;502132;579770;708884			9606;9606;9606
O75683	O75683	5	5	5	Surfeit locus protein 6	SURF6	sp|O75683|SURF6_HUMAN Surfeit locus protein 6 OS=Homo sapiens OX=9606 GN=SURF6 PE=1 SV=3	1	5	5	5	1	2	1	2	2	2	2	2	2	2	2	1	1	1	2	2	2	1	2	2	1	1	1	2	1	2	2	2	2	2	2	2	2	1	1	1	2	2	2	1	2	2	1	1	1	2	1	2	2	2	2	2	2	2	2	1	1	1	2	2	2	1	2	2	1	1	27.1	27.1	27.1	41.45	361	361	0	29.907	By matching	By MS/MS	By MS/MS	By MS/MS	By MS/MS	By MS/MS	By MS/MS	By MS/MS	By MS/MS	By MS/MS	By MS/MS	By MS/MS	By MS/MS	By MS/MS	By MS/MS	By MS/MS	By MS/MS	By MS/MS	By MS/MS	By MS/MS	By MS/MS	By MS/MS	5	6.9	5	11.6	11.6	11.6	11.6	11.6	11.6	11.6	15.2	5	5	5	15.2	15.2	8.3	5	11.6	11.6	5	5	2617400	13965	41646	74912	125340	174440	181270	229900	195300	187700	222520	57936	76088	66634	127630	44984	40672	47566	41704	191750	208630	144200	122590	15	174490	931.01	2776.4	4994.2	8355.8	11629	12085	15327	13020	12513	14835	3862.4	5072.6	4442.3	8508.6	2998.9	2711.5	3171	2780.3	12783	13909	9613.1	8172.4	0	0	40373	54655	42311	51630	60846	77187	59638	60864	0	37072	33343	53764	0	0	0	0	75175	69313	124750	66808	0	1	1	3	2	2	3	2	1	3	2	1	1	1	1	1	2	1	3	1	2	2	36				557	22294;26329;29857;33091;46445	True;True;True;True;True	22331;26377;29916;33155;46559	387753;464117;464118;464119;464120;464121;464122;464123;464124;464125;532322;532323;532324;532325;532326;532327;532328;532329;532330;532331;532332;532333;532334;532335;532336;532337;532338;532339;532340;532341;532342;532343;532344;532345;532346;532347;532348;532349;532350;532351;532352;532353;532354;532355;532356;532357;532358;532359;532360;532361;532362;532363;532364;532365;532366;532367;532368;591725;820704;820705;820706	264817;317042;317043;317044;317045;317046;362161;362162;362163;362164;362165;362166;362167;362168;362169;362170;362171;362172;362173;362174;362175;362176;362177;362178;362179;362180;362181;362182;362183;362184;362185;362186;362187;402881;555920;555921	264817;317046;362170;402881;555921			9606
O75688;O75688-5;O75688-4;O75688-2;O75688-3	O75688;O75688-5;O75688-4;O75688-2	9;7;7;7;2	7;5;5;5;2	7;5;5;5;2	Protein phosphatase 1B	PPM1B	sp|O75688|PPM1B_HUMAN Protein phosphatase 1B OS=Homo sapiens OX=9606 GN=PPM1B PE=1 SV=1;sp|O75688-5|PPM1B_HUMAN Isoform 5 of Protein phosphatase 1B OS=Homo sapiens OX=9606 GN=PPM1B;sp|O75688-4|PPM1B_HUMAN Isoform 4 of Protein phosphatase 1B OS=Homo sapiens	5	9	7	7	2	3	9	6	7	7	6	5	6	6	6	5	6	5	3	4	2	3	5	7	3	3	1	1	7	6	7	7	6	5	6	6	4	3	5	5	1	2	0	2	5	6	2	1	1	1	7	6	7	7	6	5	6	6	4	3	5	5	1	2	0	2	5	6	2	1	33.2	28.6	28.6	52.642	479	479;327;380;387;192	0	43.947	By MS/MS	By MS/MS	By MS/MS	By MS/MS	By MS/MS	By MS/MS	By MS/MS	By MS/MS	By MS/MS	By MS/MS	By MS/MS	By MS/MS	By MS/MS	By MS/MS	By MS/MS	By matching	By matching	By MS/MS	By MS/MS	By MS/MS	By MS/MS	By matching	6.7	6.9	33.2	26.3	28.6	28.6	21.7	21.5	21.7	26.3	20.5	15.9	25.3	22.8	8.8	11.1	4.6	8.6	24	28.4	10.9	8.8	2533300	12728	12194	215080	201760	226180	233710	209390	189350	184400	179730	91256	78409	118830	99307	23647	20318	0	44331	170050	177630	24516	20494	22	115150	578.52	554.26	9776.3	9170.8	10281	10623	9517.6	8606.9	8382	8169.6	4148	3564	5401.2	4513.9	1074.9	923.55	0	2015.1	7729.6	8074.3	1114.4	931.56	0	0	33044	31168	28372	31515	30207	36603	26748	28940	20086	25053	22113	19647	0	16594	0	30199	28583	25219	11768	0	1	1	4	4	5	5	4	4	4	4	2	2	1	4	1	0	0	2	4	4	1	0	57				558	20813;24974;33752;39839;43889;50763;56466;57051;62499	True;False;True;True;True;True;True;True;False	20843;25021;33816;39945;44001;50893;56612;57199;62661	358655;358656;358657;358658;358659;358660;358661;358662;358663;358664;358665;438492;438493;438494;438495;438496;438497;438498;438499;438500;438501;438502;603071;603072;603073;603074;603075;603076;603077;603078;603079;603080;603081;603082;603083;603084;603085;603086;603087;603088;710777;710778;710779;710780;710781;710782;710783;710784;710785;710786;778426;778427;778428;778429;778430;778431;778432;778433;778434;778435;892692;892693;892694;892695;892696;892697;892698;892699;892700;892701;892702;892703;892704;993984;993985;993986;993987;993988;993989;993990;993991;993992;993993;993994;993995;993996;993997;993998;993999;994000;994001;994002;994003;994004;994005;994006;1004784;1004785;1004786;1004787;1004788;1004789;1004790;1004791;1004792;1004793;1103811;1103812;1103813;1103814;1103815;1103816;1103817;1103818;1103819;1103820;1103821;1103822	244774;244775;244776;244777;244778;299579;299580;299581;299582;299583;299584;299585;410494;410495;410496;410497;410498;410499;410500;410501;410502;410503;410504;483479;483480;483481;483482;483483;483484;483485;483486;483487;483488;528742;603885;603886;603887;603888;603889;603890;603891;603892;674084;674085;674086;674087;674088;674089;674090;674091;674092;674093;674094;674095;674096;674097;674098;674099;674100;674101;674102;681378;681379;681380;747926;747927;747928;747929;747930;747931;747932	244775;299582;410499;483488;528742;603888;674097;681379;747929			9606;9606;9606;9606;9606
O75691	O75691	30	30	30	Small subunit processome component 20 homolog	UTP20	sp|O75691|UTP20_HUMAN Small subunit processome component 20 homolog OS=Homo sapiens OX=9606 GN=UTP20 PE=1 SV=3	1	30	30	30	6	8	14	15	14	14	14	14	11	13	20	17	18	13	11	7	8	12	13	14	11	9	6	8	14	15	14	14	14	14	11	13	20	17	18	13	11	7	8	12	13	14	11	9	6	8	14	15	14	14	14	14	11	13	20	17	18	13	11	7	8	12	13	14	11	9	16.3	16.3	16.3	318.38	2785	2785	0	81.232	By MS/MS	By MS/MS	By MS/MS	By MS/MS	By MS/MS	By MS/MS	By MS/MS	By MS/MS	By MS/MS	By MS/MS	By MS/MS	By MS/MS	By MS/MS	By MS/MS	By MS/MS	By MS/MS	By MS/MS	By MS/MS	By MS/MS	By MS/MS	By MS/MS	By MS/MS	3.1	4	8.5	8.7	8.7	8.6	8.2	8	6.7	7.3	11.8	9.7	9.9	7.3	5.9	3.9	4.1	6.1	8.3	8.1	6	5	19174000	344150	339020	1092900	1417500	845290	878840	717490	731840	957440	773840	1384900	1496400	1456600	633370	630150	441580	204670	404550	839790	860070	1374600	1348900	138	138940	2493.9	2456.7	7919.2	10271	6125.3	6368.4	5199.2	5303.2	6938	5607.6	10036	10844	10555	4589.6	4566.3	3199.8	1483.1	2931.6	6085.4	6232.4	9961	9775	230270	230130	325270	270160	286880	289400	232600	296210	371450	298350	327570	366220	410060	435300	195470	298610	316320	304730	485030	450530	427950	468580	4	4	6	9	6	8	6	6	8	4	10	13	10	9	5	5	8	11	9	10	6	6	163				559	487;618;966;2931;3425;6867;11025;14756;15015;18930;24153;27230;27703;29624;31178;31234;31754;31755;40654;40756;42477;43602;44035;44847;48894;49159;49668;49700;50721;63359	True;True;True;True;True;True;True;True;True;True;True;True;True;True;True;True;True;True;True;True;True;True;True;True;True;True;True;True;True;True	487;619;967;2935;3429;6877;11043;14780;15039;18960;24195;27279;27753;29682;31239;31295;31817;31818;40760;40862;42589;43714;44147;44959;49022;49288;49797;49829;50851;63524	7930;7931;7932;7933;7934;7935;7936;7937;7938;10224;10225;10226;10227;10228;10229;16584;16585;16586;16587;16588;16589;16590;16591;16592;16593;16594;16595;16596;16597;16598;16599;16600;16601;16602;16603;16604;51541;51542;51543;51544;60358;60359;60360;60361;60362;60363;60364;60365;60366;60367;60368;60369;60370;60371;60372;60373;60374;119746;119747;119748;119749;119750;119751;119752;119753;119754;119755;119756;188318;188319;188320;188321;188322;188323;188324;188325;188326;188327;188328;188329;188330;188331;188332;188333;188334;188335;188336;188337;188338;249717;249718;249719;249720;249721;249722;249723;249724;249725;249726;249727;254307;254308;254309;254310;325737;325738;325739;325740;325741;325742;423723;423724;423725;423726;423727;423728;482391;482392;482393;482394;492279;492280;492281;492282;492283;492284;492285;492286;492287;492288;528163;528164;528165;528166;528167;528168;528169;528170;528171;555190;555191;555192;555193;555194;556227;556228;556229;556230;556231;556232;556233;556234;556235;566478;566479;566480;566481;566482;566483;566484;566485;566486;566487;566488;566489;566490;566491;566492;566493;566494;566495;566496;566497;566498;566499;566500;566501;566502;566503;566504;566505;566506;566507;566508;566509;566510;566511;724867;724868;724869;724870;724871;724872;724873;724874;726465;726466;726467;726468;726469;726470;726471;726472;755394;755395;755396;755397;755398;755399;755400;755401;755402;755403;755404;755405;755406;755407;755408;755409;755410;755411;773681;773682;773683;773684;780973;780974;793256;861367;861368;861369;861370;861371;861372;861373;861374;861375;861376;861377;861378;866466;866467;866468;866469;866470;874909;874910;874911;874912;874913;874914;874915;874916;874917;874918;874919;874920;874921;874922;874923;874924;874925;874926;874927;875371;875372;875373;875374;875375;875376;875377;875378;875379;875380;875381;875382;875383;875384;875385;875386;875387;875388;875389;875390;875391;875392;875393;875394;875395;875396;875397;875398;875399;875400;875401;891937;891938;891939;891940;891941;891942;1119777;1119778;1119779	5471;5472;7141;7142;7143;11633;11634;11635;11636;11637;11638;11639;11640;11641;11642;11643;11644;11645;11646;11647;11648;11649;11650;35636;35637;35638;41884;41885;41886;41887;41888;41889;41890;41891;41892;82619;128601;128602;128603;128604;128605;128606;128607;128608;128609;128610;128611;128612;128613;128614;128615;128616;169728;169729;169730;169731;169732;169733;169734;169735;169736;172833;172834;172835;222283;222284;289535;289536;289537;289538;329105;329106;329107;329108;335765;335766;335767;359351;377736;378460;378461;378462;378463;378464;378465;385520;385521;385522;385523;385524;385525;385526;385527;385528;385529;385530;385531;385532;385533;385534;385535;385536;385537;385538;385539;385540;385541;385542;385543;385544;385545;385546;385547;385548;385549;385550;385551;492956;492957;492958;492959;494033;494034;494035;513494;513495;513496;525638;530419;530420;538312;582783;582784;582785;582786;586131;586132;591746;591747;591748;591749;591750;591751;591752;591753;591754;591755;591756;591757;591758;591759;591760;591761;591762;591763;592087;592088;592089;592090;592091;592092;603371;758737	5471;7142;11647;35636;41890;82619;128616;169731;172835;222284;289535;329106;335767;359351;377736;378462;385535;385542;492959;494033;513495;525638;530419;538312;582785;586131;591746;592092;603371;758737			9606
O75694;O75694-2	O75694;O75694-2	26;25	26;25	26;25	Nuclear pore complex protein Nup155	NUP155	sp|O75694|NU155_HUMAN Nuclear pore complex protein Nup155 OS=Homo sapiens OX=9606 GN=NUP155 PE=1 SV=1;sp|O75694-2|NU155_HUMAN Isoform 2 of Nuclear pore complex protein Nup155 OS=Homo sapiens OX=9606 GN=NUP155	2	26	26	26	11	9	18	16	18	17	16	15	18	17	21	20	19	15	17	19	16	16	15	17	13	11	11	9	18	16	18	17	16	15	18	17	21	20	19	15	17	19	16	16	15	17	13	11	11	9	18	16	18	17	16	15	18	17	21	20	19	15	17	19	16	16	15	17	13	11	29.9	29.9	29.9	155.2	1391	1391;1332	0	310.97	By MS/MS	By MS/MS	By MS/MS	By MS/MS	By MS/MS	By MS/MS	By MS/MS	By MS/MS	By MS/MS	By MS/MS	By MS/MS	By MS/MS	By MS/MS	By MS/MS	By MS/MS	By MS/MS	By MS/MS	By MS/MS	By MS/MS	By MS/MS	By MS/MS	By MS/MS	13.4	11.6	21.6	21.9	22.9	21.9	20.1	19.6	21.7	20.3	25.3	25.3	23.1	20.3	23	25.9	19.3	21.1	18.8	20.6	17	11.7	24985000	420260	250760	1211600	1289400	1172100	1196400	1195200	1165600	1466200	1326700	1744400	1594000	1463400	1415200	972600	648630	1070100	981840	1418400	1387400	871550	723200	57	438330	7373	4399.3	21256	22622	20564	20990	20968	20449	25722	23276	30604	27964	25673	24829	17063	11380	18774	17225	24884	24340	15290	12688	170630	77685	162270	152180	125820	129570	141080	155760	197410	179320	183990	172910	151780	187590	132890	130360	213450	155120	207540	193080	141900	141660	8	9	11	9	12	12	10	10	11	9	17	16	16	14	16	13	18	17	12	12	10	9	271				560	6419;8874;18493;19813;20560;25366;25417;26589;28155;31472;31671;34023;34882;36512;41440;42355;46961;47829;50709;51162;51163;51612;56535;59510;63164;63823	True;True;True;True;True;True;True;True;True;True;True;True;True;True;True;True;True;True;True;True;True;True;True;True;True;True	6428;8889;18522;19842;20590;25413;25464;26637;28205;31535;31734;34087;34948;36583;41549;42467;47077;47947;50839;51292;51293;51744;56682;59667;63327;63988	111753;111754;111755;111756;111757;111758;111759;111760;111761;111762;111763;111764;111765;111766;111767;154204;154205;154206;154207;154208;154209;154210;154211;154212;154213;154214;154215;154216;154217;154218;154219;154220;318466;318467;318468;318469;318470;318471;318472;318473;318474;318475;318476;318477;318478;318479;318480;340120;340121;340122;340123;340124;340125;340126;340127;340128;340129;340130;340131;340132;340133;353810;353811;353812;353813;353814;353815;353816;353817;353818;353819;353820;353821;353822;353823;445567;445568;445569;445570;445571;445572;445573;445574;445575;445576;445577;445578;445579;445580;445581;445582;445583;446969;446970;446971;446972;446973;446974;446975;446976;446977;446978;446979;469292;469293;469294;469295;469296;469297;469298;469299;469300;469301;469302;469303;469304;469305;500588;500589;500590;500591;500592;500593;500594;500595;500596;500597;561114;561115;561116;564874;564875;564876;564877;564878;564879;564880;564881;564882;564883;564884;564885;564886;564887;564888;564889;564890;564891;564892;564893;564894;564895;608165;608166;608167;608168;608169;608170;608171;608172;608173;608174;608175;608176;608177;608178;608179;608180;608181;608182;608183;608184;623068;651488;651489;651490;651491;651492;651493;651494;651495;651496;651497;651498;651499;651500;651501;651502;651503;651504;737829;737830;737831;737832;737833;737834;737835;737836;737837;737838;737839;737840;737841;737842;737843;737844;737845;737846;737847;737848;737849;737850;737851;737852;737853;737854;737855;737856;753405;753406;753407;753408;753409;753410;753411;753412;753413;753414;753415;753416;753417;753418;753419;753420;753421;753422;753423;753424;753425;753426;753427;753428;753429;753430;753431;753432;753433;753434;753435;753436;753437;753438;753439;753440;753441;753442;829248;829249;829250;829251;829252;829253;829254;829255;829256;829257;829258;829259;829260;829261;829262;829263;829264;829265;829266;829267;829268;829269;829270;829271;829272;829273;829274;829275;829276;829277;829278;829279;829280;829281;829282;843624;843625;843626;843627;843628;891690;891691;891692;891693;898815;898816;898817;898818;898819;898820;898821;898822;898823;898824;898825;898826;898827;898828;898829;898830;898831;898832;898833;898834;898835;898836;898837;898838;898839;898840;898841;898842;898843;898844;898845;898846;898847;898848;898849;898850;898851;898852;898853;898854;898855;898856;898857;898858;898859;905814;905815;905816;905817;905818;905819;905820;905821;905822;905823;905824;905825;905826;905827;905828;905829;905830;905831;905832;995254;995255;995256;995257;995258;995259;995260;995261;995262;995263;995264;995265;995266;995267;995268;995269;995270;995271;995272;995273;995274;995275;995276;1050733;1050734;1050735;1050736;1050737;1050738;1050739;1050740;1116444;1116445;1116446;1116447;1116448;1116449;1116450;1116451;1116452;1116453;1116454;1116455;1116456;1116457;1127878;1127879;1127880;1127881;1127882;1127883;1127884;1127885;1127886;1127887;1127888;1127889;1127890;1127891;1127892;1127893	77162;77163;77164;77165;77166;77167;77168;77169;105773;105774;105775;105776;105777;105778;105779;105780;105781;105782;105783;105784;105785;105786;105787;105788;105789;217285;217286;217287;217288;217289;217290;232116;232117;232118;232119;232120;232121;232122;232123;232124;232125;241498;241499;241500;241501;241502;241503;241504;241505;241506;241507;304411;304412;304413;305335;305336;305337;305338;305339;305340;320429;320430;320431;320432;320433;341115;341116;341117;341118;341119;341120;341121;341122;381808;381809;381810;384482;384483;384484;384485;384486;384487;384488;384489;384490;384491;384492;384493;384494;384495;384496;384497;384498;384499;384500;384501;384502;413934;413935;413936;413937;413938;413939;423752;442801;501649;501650;501651;501652;501653;501654;501655;501656;501657;501658;501659;501660;501661;501662;501663;501664;501665;501666;501667;512221;512222;512223;512224;512225;512226;512227;512228;512229;512230;512231;512232;512233;512234;512235;512236;512237;512238;512239;512240;512241;512242;512243;512244;512245;512246;512247;512248;512249;512250;512251;512252;512253;512254;512255;512256;512257;561205;561206;561207;561208;561209;561210;561211;561212;561213;561214;561215;561216;561217;561218;561219;561220;561221;561222;570783;570784;570785;603220;608019;608020;608021;608022;608023;608024;608025;608026;608027;608028;608029;608030;608031;608032;608033;608034;608035;608036;608037;608038;608039;608040;608041;608042;608043;608044;608045;608046;608047;608048;608049;612810;612811;612812;612813;612814;612815;612816;612817;612818;612819;612820;612821;612822;612823;612824;612825;612826;674956;674957;674958;674959;674960;674961;674962;674963;674964;674965;674966;674967;674968;674969;674970;674971;674972;674973;712551;712552;756515;756516;756517;756518;756519;756520;756521;756522;756523;756524;756525;756526;756527;764006;764007;764008;764009;764010;764011;764012	77162;105788;217287;232122;241502;304411;305338;320433;341118;381810;384498;413938;423752;442801;501658;512240;561216;570784;603220;608026;608039;612812;674958;712552;756526;764011			9606;9606
O75695	O75695	7	7	7	Protein XRP2	RP2	sp|O75695|XRP2_HUMAN Protein XRP2 OS=Homo sapiens OX=9606 GN=RP2 PE=1 SV=4	1	7	7	7	1	2	4	2	2	4	4	3	5	3	2	3	3	3	3	3	1	2	4	3	1	1	1	2	4	2	2	4	4	3	5	3	2	3	3	3	3	3	1	2	4	3	1	1	1	2	4	2	2	4	4	3	5	3	2	3	3	3	3	3	1	2	4	3	1	1	23.4	23.4	23.4	39.641	350	350	0	4.0394	By MS/MS	By MS/MS	By MS/MS	By matching	By matching	By matching	By matching	By matching	By MS/MS	By matching	By MS/MS	By MS/MS	By MS/MS	By MS/MS	By matching	By matching	By MS/MS	By MS/MS	By matching	By MS/MS	By matching	By MS/MS	2.6	4.9	15.4	10	8.9	16	16	12	18.6	13.1	5.4	8	11.4	12.6	9.4	9.4	2.6	5.1	16	12.9	3.1	3.1	1400100	25436	30996	123030	80579	50702	68019	74848	60058	111010	94005	53940	72341	66861	69157	41763	32984	36259	83137	97410	106320	8318.7	12965	16	87509	1589.8	1937.3	7689.3	5036.2	3168.9	4251.2	4678	3753.6	6938.4	5875.3	3371.2	4521.3	4178.8	4322.3	2610.2	2061.5	2266.2	5196.1	6088.2	6644.7	519.92	810.32	0	0	26891	24660	0	16383	18820	0	30759	25561	21539	17734	23161	17121	0	0	0	48232	20709	26097	0	0	1	2	1	0	0	0	0	0	2	0	1	1	1	1	0	0	1	2	0	1	0	1	15				561	3892;7033;9766;13550;17172;27656;27719	True;True;True;True;True;True;True	3901;7043;9781;13574;17200;27706;27769	68665;68666;68667;68668;68669;68670;68671;68672;68673;68674;68675;68676;68677;122919;122920;122921;122922;122923;122924;122925;122926;122927;122928;122929;168632;168633;168634;168635;168636;168637;168638;168639;168640;168641;168642;228186;228187;228188;228189;228190;228191;228192;228193;293797;491023;491024;491025;491026;491027;491028;491029;491030;491031;491032;491033;491034;492590;492591;492592	47601;47602;84805;84806;84807;84808;84809;115281;115282;155182;199971;334965;334966;335936;335937	47601;84809;115281;155182;199971;334966;335936			9606
O75717;O75717-2	O75717;O75717-2	20;17	20;17	20;17	WD repeat and HMG-box DNA-binding protein 1	WDHD1	sp|O75717|WDHD1_HUMAN WD repeat and HMG-box DNA-binding protein 1 OS=Homo sapiens OX=9606 GN=WDHD1 PE=1 SV=1;sp|O75717-2|WDHD1_HUMAN Isoform 2 of WD repeat and HMG-box DNA-binding protein 1 OS=Homo sapiens OX=9606 GN=WDHD1	2	20	20	20	3	5	11	11	13	14	16	16	8	10	11	11	10	13	5	6	4	10	10	11	9	4	3	5	11	11	13	14	16	16	8	10	11	11	10	13	5	6	4	10	10	11	9	4	3	5	11	11	13	14	16	16	8	10	11	11	10	13	5	6	4	10	10	11	9	4	32.6	32.6	32.6	125.97	1129	1129;1006	0	146.21	By MS/MS	By MS/MS	By MS/MS	By MS/MS	By MS/MS	By MS/MS	By MS/MS	By MS/MS	By MS/MS	By MS/MS	By MS/MS	By MS/MS	By MS/MS	By MS/MS	By MS/MS	By MS/MS	By MS/MS	By MS/MS	By MS/MS	By MS/MS	By MS/MS	By MS/MS	4.1	7.3	17.7	19.9	22	23.7	26.4	26.2	14.7	17.5	17.1	17.4	16.7	20.6	8.3	10.2	6.1	16.1	18	19.6	15.6	5.8	5769900	44393	57717	230710	330680	410920	432930	394970	475440	224300	242850	327340	315350	278610	278070	87421	110540	89581	216050	368940	465810	251780	135530	59	97795	752.42	978.25	3910.3	5604.8	6964.8	7337.9	6694.4	8058.2	3801.7	4116.2	5548.1	5344.9	4722.3	4713	1481.7	1873.6	1518.3	3661.8	6253.3	7895	4267.5	2297.1	20700	13962	30998	48448	52657	52857	46029	49109	46593	49293	41279	41052	37631	32301	32195	45709	34764	40801	60899	50916	43717	57033	1	3	6	4	9	10	6	9	5	5	10	7	6	6	4	5	4	10	7	6	6	4	133				562	219;7095;16137;17813;18326;20027;25541;25822;26089;33590;39873;39874;41446;47552;50070;51652;53235;57020;59950;61004	True;True;True;True;True;True;True;True;True;True;True;True;True;True;True;True;True;True;True;True	219;7105;16163;17842;18355;20057;25589;25870;26137;33654;39979;39980;41555;47669;50200;51784;53372;57168;60107;61165	3466;3467;3468;3469;3470;3471;3472;3473;3474;3475;3476;3477;3478;3479;3480;3481;3482;3483;3484;3485;3486;123842;123843;123844;123845;123846;123847;123848;123849;123850;123851;123852;123853;123854;275326;275327;305741;305742;305743;305744;305745;305746;305747;315614;315615;315616;315617;315618;315619;315620;315621;315622;315623;315624;343792;343793;343794;343795;343796;343797;343798;343799;343800;343801;343802;343803;343804;343805;343806;449216;449217;449218;449219;449220;449221;449222;449223;449224;449225;449226;449227;449228;449229;449230;449231;454392;454393;459015;459016;459017;459018;459019;459020;459021;459022;459023;459024;459025;459026;459027;459028;599932;599933;599934;599935;599936;599937;599938;599939;599940;599941;599942;711245;711246;711247;711248;711249;711250;711251;711252;711253;711254;711255;711256;711257;711258;711259;711260;711261;737907;737908;737909;737910;737911;737912;737913;737914;737915;737916;737917;737918;737919;737920;737921;737922;737923;737924;737925;839061;839062;839063;839064;839065;839066;839067;839068;881430;881431;881432;881433;881434;906469;906470;906471;906472;906473;906474;906475;906476;906477;906478;906479;906480;906481;906482;906483;906484;934069;934070;934071;934072;934073;934074;934075;934076;934077;934078;1004210;1004211;1004212;1004213;1004214;1004215;1004216;1004217;1004218;1004219;1004220;1058003;1058004;1058005;1058006;1058007;1058008;1058009;1058010;1076312;1076313;1076314;1076315;1076316;1076317;1076318;1076319;1076320;1076321;1076322	2389;2390;2391;2392;2393;2394;2395;2396;2397;2398;2399;2400;2401;2402;2403;2404;2405;2406;2407;85403;85404;85405;85406;85407;187143;187144;208615;208616;208617;208618;208619;215359;234699;234700;234701;234702;234703;234704;234705;234706;234707;234708;234709;234710;234711;234712;306928;306929;306930;306931;306932;306933;306934;306935;306936;306937;306938;306939;306940;306941;306942;306943;310461;310462;313585;313586;313587;313588;408332;408333;408334;408335;483756;483757;483758;483759;483760;483761;483762;483763;483764;501699;501700;501701;501702;501703;501704;501705;501706;501707;501708;501709;501710;501711;501712;501713;501714;501715;501716;567766;567767;567768;567769;596274;596275;596276;596277;613256;613257;613258;613259;613260;613261;613262;613263;613264;632601;632602;632603;632604;680960;717248;717249;717250;717251;729677;729678;729679;729680;729681;729682;729683;729684	2393;85403;187143;208617;215359;234712;306930;310461;313588;408334;483763;483764;501704;567769;596274;613262;632601;680960;717251;729681			9606;9606
O75718	O75718	11	11	11	Cartilage-associated protein	CRTAP	sp|O75718|CRTAP_HUMAN Cartilage-associated protein OS=Homo sapiens OX=9606 GN=CRTAP PE=1 SV=1	1	11	11	11	5	4	7	5	4	5	4	4	5	4	5	6	5	5	7	6	4	6	2	6	3	4	5	4	7	5	4	5	4	4	5	4	5	6	5	5	7	6	4	6	2	6	3	4	5	4	7	5	4	5	4	4	5	4	5	6	5	5	7	6	4	6	2	6	3	4	31.2	31.2	31.2	46.561	401	401	0	14.579	By MS/MS	By MS/MS	By MS/MS	By MS/MS	By MS/MS	By MS/MS	By MS/MS	By MS/MS	By MS/MS	By MS/MS	By MS/MS	By MS/MS	By MS/MS	By MS/MS	By MS/MS	By MS/MS	By MS/MS	By MS/MS	By MS/MS	By MS/MS	By MS/MS	By MS/MS	13	14.5	22.4	17.5	13.5	19.2	14.7	13.5	20.4	17.2	16.7	16.7	16.7	16.7	20	16.7	9.5	16.7	6.5	22.4	12	12	3434100	102600	110480	172040	143180	124310	147890	115370	115400	149250	147080	214080	221540	176800	185590	157220	135270	133860	209130	115860	175910	152890	228360	25	137360	4103.8	4419	6881.7	5727.3	4972.5	5915.7	4614.6	4616	5970	5883	8563.3	8861.6	7072.2	7423.5	6288.6	5410.9	5354.3	8365.3	4634.4	7036.5	6115.8	9134.4	40672	62762	40341	40215	32880	34482	43239	27487	48315	58047	43938	46463	42171	45028	36262	41799	54912	51587	57654	39140	93217	98268	2	3	3	2	2	1	2	1	4	2	3	6	4	4	3	2	3	6	2	3	1	3	62				563	2163;2164;11209;13446;15239;30544;33153;45565;48138;49620;59184	True;True;True;True;True;True;True;True;True;True;True	2166;2167;11227;13470;15263;30603;33217;45677;48263;49749;59340	37540;37541;37542;37543;37544;37545;37546;37547;37548;37549;37550;37551;37552;37553;37554;37555;37556;37557;37558;37559;37560;37561;37562;191460;191461;191462;191463;191464;191465;226435;258273;258274;258275;258276;258277;258278;258279;258280;258281;258282;258283;258284;258285;258286;258287;258288;258289;543235;543236;543237;592747;592748;592749;592750;592751;592752;592753;592754;592755;592756;592757;592758;592759;592760;592761;592762;592763;592764;805032;805033;848638;848639;874143;874144;874145;874146;874147;874148;874149;874150;874151;874152;874153;874154;874155;874156;874157;874158;874159;874160;874161;874162;874163;874164;874165;1045203;1045204;1045205;1045206;1045207;1045208;1045209;1045210;1045211;1045212;1045213;1045214;1045215	26097;26098;26099;26100;26101;26102;26103;26104;130704;130705;130706;153985;175486;175487;175488;175489;175490;175491;175492;175493;175494;175495;175496;175497;369281;369282;403597;403598;403599;403600;403601;403602;403603;403604;403605;403606;403607;403608;403609;403610;403611;545934;574098;591239;591240;591241;591242;591243;591244;591245;591246;591247;591248;591249;591250;591251;591252;708805;708806;708807;708808;708809	26098;26104;130705;153985;175487;369282;403602;545934;574098;591250;708808			9606
O75746;O75746-2	O75746;O75746-2	13;11	8;6	8;6	Calcium-binding mitochondrial carrier protein Aralar1	SLC25A12	sp|O75746|CMC1_HUMAN Calcium-binding mitochondrial carrier protein Aralar1 OS=Homo sapiens OX=9606 GN=SLC25A12 PE=1 SV=2;sp|O75746-2|CMC1_HUMAN Isoform 2 of Calcium-binding mitochondrial carrier protein Aralar1 OS=Homo sapiens OX=9606 GN=SLC25A12	2	13	8	8	3	3	5	5	8	6	5	3	5	5	11	10	7	6	8	7	6	7	5	6	9	9	1	1	3	3	6	4	4	2	3	4	6	6	4	3	4	4	3	3	3	3	5	5	1	1	3	3	6	4	4	2	3	4	6	6	4	3	4	4	3	3	3	3	5	5	27.4	20.5	20.5	74.761	678	678;571	0	83.757	By MS/MS	By MS/MS	By MS/MS	By MS/MS	By MS/MS	By MS/MS	By MS/MS	By MS/MS	By MS/MS	By MS/MS	By MS/MS	By MS/MS	By MS/MS	By MS/MS	By MS/MS	By MS/MS	By MS/MS	By MS/MS	By MS/MS	By MS/MS	By MS/MS	By MS/MS	5.2	5.2	11.2	11.4	18.6	14.3	11.9	7.8	10.6	11.9	22.9	21.8	15	13.1	16.2	14.9	12.1	14.3	11.4	11.8	19.2	19.2	3278300	92756	90709	101540	110940	128270	89249	98716	86276	174520	168340	238540	218580	207620	185130	120660	204320	195610	158100	150490	135560	156090	166300	37	88603	2506.9	2451.6	2744.3	2998.3	3466.8	2412.1	2668	2331.8	4716.8	4549.8	6447.2	5907.5	5611.4	5003.4	3261.1	5522.1	5286.7	4273	4067.4	3663.8	4218.8	4494.7	83570	87810	36645	45552	32080	24341	35856	22288	71909	43242	46190	45083	49632	47547	45972	62030	66666	67074	60870	38080	37930	43285	2	2	3	2	3	2	2	1	3	3	6	5	4	3	3	2	4	3	2	1	2	3	61				564	1933;8082;9549;16079;21057;22099;34645;35841;39986;44604;58918;62186;62969	False;True;True;True;True;True;False;False;True;True;False;False;True	1936;8095;9564;16105;21087;22136;34711;35909;40092;44716;59072;62348;63131	32945;32946;32947;32948;32949;32950;32951;32952;32953;32954;32955;32956;32957;32958;32959;32960;32961;32962;32963;32964;32965;32966;32967;32968;32969;140738;140739;140740;164822;164823;164824;164825;164826;164827;164828;164829;164830;164831;164832;164833;164834;164835;164836;164837;164838;164839;274329;274330;274331;274332;363482;363483;363484;363485;363486;363487;363488;363489;363490;363491;363492;363493;363494;363495;363496;363497;363498;363499;363500;363501;363502;363503;363504;363505;363506;363507;363508;363509;363510;363511;384017;384018;384019;384020;384021;384022;384023;384024;384025;384026;384027;384028;384029;384030;384031;384032;384033;384034;384035;384036;384037;384038;384039;384040;384041;384042;384043;384044;384045;384046;384047;384048;384049;384050;384051;619118;619119;619120;619121;619122;619123;619124;619125;639711;639712;639713;639714;639715;639716;639717;639718;639719;639720;639721;713367;713368;713369;713370;789646;789647;789648;789649;789650;1040653;1040654;1040655;1040656;1097698;1097699;1097700;1097701;1097702;1097703;1097704;1097705;1097706;1097707;1097708;1097709;1097710;1097711;1097712;1097713;1097714;1097715;1097716;1097717;1097718;1097719;1097720;1112745;1112746;1112747;1112748;1112749;1112750;1112751;1112752;1112753	22819;22820;22821;22822;22823;22824;22825;22826;22827;22828;22829;22830;22831;22832;22833;22834;22835;22836;22837;22838;22839;96800;112606;112607;112608;112609;112610;112611;112612;112613;186499;186500;186501;186502;248147;248148;248149;248150;248151;248152;248153;248154;248155;248156;248157;248158;248159;248160;248161;248162;248163;248164;248165;262283;262284;262285;262286;262287;262288;262289;262290;262291;262292;262293;262294;262295;262296;262297;262298;262299;262300;262301;262302;262303;421209;421210;421211;434901;434902;434903;434904;434905;434906;434907;434908;434909;485212;485213;485214;536053;705773;705774;743696;743697;743698;743699;743700;743701;743702;743703;743704;754074;754075;754076;754077	22838;96800;112613;186500;248158;262301;421209;434904;485212;536053;705773;743701;754077			9606;9606
O75787-2;O75787	O75787-2;O75787	5;5	5;5	5;5	Renin receptor	ATP6AP2	sp|O75787-2|RENR_HUMAN Isoform 2 of Renin receptor OS=Homo sapiens OX=9606 GN=ATP6AP2;sp|O75787|RENR_HUMAN Renin receptor OS=Homo sapiens OX=9606 GN=ATP6AP2 PE=1 SV=2	2	5	5	5	1	0	4	3	3	4	1	4	1	2	2	4	2	3	3	1	2	1	3	3	3	2	1	0	4	3	3	4	1	4	1	2	2	4	2	3	3	1	2	1	3	3	3	2	1	0	4	3	3	4	1	4	1	2	2	4	2	3	3	1	2	1	3	3	3	2	25.2	25.2	25.2	35.612	318	318;350	0	17.883	By MS/MS		By MS/MS	By MS/MS	By matching	By MS/MS	By matching	By MS/MS	By matching	By MS/MS	By MS/MS	By MS/MS	By MS/MS	By MS/MS	By matching	By MS/MS	By MS/MS	By MS/MS	By MS/MS	By MS/MS	By MS/MS	By MS/MS	5.7	0	19.5	16	16	19.5	6.3	19.5	3.5	9.7	9.1	21.1	11.9	15.4	15.4	5.7	11.9	5.7	16	16	15.4	9.7	1514700	11532	0	113090	34057	41732	89390	19700	136320	64523	131410	106290	129660	60387	149480	21682	28385	64730	51880	80672	87584	41992	50186	16	94667	720.74	0	7067.9	2128.6	2608.3	5586.9	1231.2	8519.9	4032.7	8212.9	6642.9	8103.7	3774.2	9342.8	1355.1	1774	4045.6	3242.5	5042	5474	2624.5	3136.6	0	0	25017	23301	17279	27343	0	30482	0	46104	29944	27369	36807	20356	10774	0	55457	0	42045	38507	42043	57754	1	0	1	1	0	1	0	1	0	1	1	2	2	1	0	1	2	1	1	3	2	2	24				565	7958;10390;30682;40941;62403	True;True;True;True;True	7971;10406;30741;41048;62565	138848;138849;138850;138851;138852;138853;138854;138855;138856;138857;138858;138859;138860;138861;178458;178459;178460;178461;178462;178463;545590;545591;545592;545593;545594;545595;545596;545597;545598;545599;545600;545601;545602;545603;729291;729292;729293;729294;729295;729296;729297;729298;729299;1101985;1101986;1101987;1101988;1101989;1101990;1101991;1101992;1101993	95526;95527;95528;95529;95530;95531;95532;95533;121997;370970;370971;370972;370973;370974;370975;370976;370977;370978;370979;370980;495911;746669;746670;746671	95532;121997;370971;495911;746669			9606;9606
O75792	O75792	7	7	7	Ribonuclease H2 subunit A	RNASEH2A	sp|O75792|RNH2A_HUMAN Ribonuclease H2 subunit A OS=Homo sapiens OX=9606 GN=RNASEH2A PE=1 SV=2	1	7	7	7	6	3	5	4	5	4	5	5	6	5	6	5	5	5	4	3	1	2	3	3	5	3	6	3	5	4	5	4	5	5	6	5	6	5	5	5	4	3	1	2	3	3	5	3	6	3	5	4	5	4	5	5	6	5	6	5	5	5	4	3	1	2	3	3	5	3	43.8	43.8	43.8	33.395	299	299	0	47.585	By MS/MS	By matching	By MS/MS	By MS/MS	By MS/MS	By MS/MS	By MS/MS	By MS/MS	By MS/MS	By MS/MS	By MS/MS	By MS/MS	By MS/MS	By MS/MS	By MS/MS	By MS/MS	By MS/MS	By MS/MS	By MS/MS	By MS/MS	By MS/MS	By MS/MS	33.4	12.4	35.8	30.1	35.1	29.8	34.4	32.1	40.8	35.1	37.8	34.8	33.1	33.4	26.1	21.1	9.4	15.1	25.8	25.8	29.1	20.1	3744400	84897	51387	245260	122810	270730	160440	142490	270880	290480	274300	293450	283510	264600	275070	87198	56532	22369	71986	76001	66032	201910	132090	15	249630	5659.8	3425.8	16350	8187.4	18049	10696	9499.5	18059	19365	18286	19563	18900	17640	18338	5813.2	3768.8	1491.3	4799.1	5066.8	4402.1	13461	8805.7	21444	44772	55560	33827	52359	36338	37230	43373	35963	50149	43863	49474	60462	66299	36800	33219	0	40440	27812	25855	77518	83143	2	0	4	1	3	1	2	2	4	3	6	3	5	3	2	2	1	2	2	3	3	2	56				566	5776;25740;26720;34200;37007;52330;54101	True;True;True;True;True;True;True	5785;25788;26768;34265;37086;52465;54242	100746;100747;100748;100749;100750;100751;100752;100753;100754;100755;100756;100757;100758;452954;452955;452956;452957;452958;452959;452960;452961;452962;452963;452964;452965;452966;452967;471658;471659;471660;471661;471662;471663;471664;471665;471666;471667;471668;471669;471670;471671;611131;611132;611133;611134;611135;611136;611137;611138;611139;611140;611141;611142;611143;659999;660000;660001;660002;660003;660004;660005;660006;660007;660008;660009;660010;918168;918169;918170;918171;918172;918173;918174;918175;918176;918177;918178;918179;918180;918181;918182;918183;918184;918185;918186;918187;918188;951019;951020;951021;951022;951023;951024;951025;951026	69703;69704;69705;69706;69707;309479;309480;309481;309482;321923;321924;321925;321926;321927;321928;321929;321930;321931;321932;321933;415834;415835;415836;415837;415838;415839;415840;415841;415842;448608;448609;448610;448611;448612;621533;621534;621535;621536;621537;621538;621539;621540;621541;621542;621543;621544;621545;621546;621547;621548;621549;621550;621551;621552;621553;644242	69703;309482;321927;415837;448611;621540;644242			9606
O75794	O75794	11	11	11	Cell division cycle protein 123 homolog	CDC123	sp|O75794|CD123_HUMAN Cell division cycle protein 123 homolog OS=Homo sapiens OX=9606 GN=CDC123 PE=1 SV=1	1	11	11	11	5	6	8	4	3	4	4	4	4	6	7	6	5	3	4	5	5	6	4	5	9	8	5	6	8	4	3	4	4	4	4	6	7	6	5	3	4	5	5	6	4	5	9	8	5	6	8	4	3	4	4	4	4	6	7	6	5	3	4	5	5	6	4	5	9	8	34.8	34.8	34.8	39.134	336	336	0	42.305	By MS/MS	By MS/MS	By MS/MS	By MS/MS	By MS/MS	By MS/MS	By MS/MS	By MS/MS	By MS/MS	By MS/MS	By MS/MS	By MS/MS	By MS/MS	By MS/MS	By MS/MS	By MS/MS	By MS/MS	By MS/MS	By MS/MS	By MS/MS	By MS/MS	By MS/MS	21.4	21.7	25.6	15.5	9.5	12.8	12.8	12.8	12.8	17.3	25.6	22.3	18.2	9.5	18.2	21.4	21.7	26.2	16.4	16.4	30.1	26.8	5451700	234050	163180	301340	210960	197690	235730	170780	188010	295920	286310	280760	302320	302550	185110	187400	166890	231450	294220	278810	358580	298500	281150	16	340730	14628	10199	18834	13185	12356	14733	10673	11751	18495	17894	17548	18895	18909	11569	11712	10431	14465	18388	17426	22411	18656	17572	70069	65972	71756	63422	68169	64187	47031	51320	84284	67074	66483	65999	67320	41877	41471	60242	63258	59772	84609	89655	71730	74872	5	3	3	1	2	2	1	1	3	3	4	2	3	1	4	3	5	6	3	4	6	6	71				567	7038;7039;7713;9792;11086;14994;14995;33976;54236;59637;61227	True;True;True;True;True;True;True;True;True;True;True	7048;7049;7725;9807;11104;15018;15019;34040;54377;59794;61388	122967;122968;122969;122970;122971;122972;122973;122974;122975;122976;122977;122978;122979;134166;134167;134168;134169;134170;134171;134172;134173;134174;134175;134176;134177;134178;134179;134180;134181;134182;134183;134184;134185;134186;134187;134188;134189;134190;168981;168982;168983;168984;168985;189359;254009;254010;254011;254012;254013;254014;254015;254016;254017;254018;254019;254020;254021;607330;607331;607332;607333;607334;607335;607336;607337;607338;607339;607340;607341;607342;607343;607344;953376;953377;953378;953379;953380;953381;953382;953383;953384;953385;953386;953387;953388;953389;953390;953391;953392;953393;953394;953395;953396;953397;953398;953399;953400;953401;953402;953403;953404;1052918;1052919;1052920;1052921;1052922;1052923;1052924;1052925;1052926;1052927;1080386;1080387;1080388;1080389;1080390;1080391;1080392;1080393;1080394;1080395;1080396;1080397;1080398;1080399;1080400;1080401;1080402;1080403	84832;84833;84834;84835;84836;84837;84838;84839;84840;84841;92305;92306;92307;92308;92309;92310;92311;92312;92313;92314;92315;92316;92317;92318;92319;92320;92321;92322;92323;92324;92325;115527;115528;115529;129264;172631;172632;172633;172634;172635;172636;413407;413408;413409;413410;413411;645887;645888;645889;645890;645891;645892;645893;645894;645895;645896;645897;645898;645899;645900;713954;713955;713956;713957;713958;713959;713960;713961;732375;732376;732377	84840;84841;92309;115528;129264;172631;172635;413407;645897;713959;732377			9606
O75815	O75815	1	1	1	Breast cancer anti-estrogen resistance protein 3	BCAR3	sp|O75815|BCAR3_HUMAN Breast cancer anti-estrogen resistance protein 3 OS=Homo sapiens OX=9606 GN=BCAR3 PE=1 SV=1	1	1	1	1	0	0	0	0	1	1	1	0	1	1	0	1	1	1	0	0	0	0	1	1	1	1	0	0	0	0	1	1	1	0	1	1	0	1	1	1	0	0	0	0	1	1	1	1	0	0	0	0	1	1	1	0	1	1	0	1	1	1	0	0	0	0	1	1	1	1	2.7	2.7	2.7	92.565	825	825	0	2.8684					By matching	By MS/MS	By MS/MS		By matching	By MS/MS		By matching	By matching	By matching					By MS/MS	By MS/MS	By MS/MS	By matching	0	0	0	0	2.7	2.7	2.7	0	2.7	2.7	0	2.7	2.7	2.7	0	0	0	0	2.7	2.7	2.7	2.7	268890	0	0	0	0	26265	22561	25345	0	20046	21363	0	14620	21656	21666	0	0	0	0	29153	28582	19452	18179	49	5487.5	0	0	0	0	536.03	460.44	517.25	0	409.09	435.98	0	298.36	441.96	442.16	0	0	0	0	594.96	583.31	396.99	371	0	0	0	0	0	0	0	0	0	0	0	0	0	0	0	0	0	0	0	0	0	0	0	0	0	0	0	1	1	0	0	1	0	0	0	0	0	0	0	0	1	1	1	0	6				568	50299	TRUE	50429	884869;884870;884871;884872;884873;884874;884875;884876;884877;884878;884879;884880	598610;598611;598612;598613;598614;598615	598612			9606
O75817	O75817	4	4	4	Ribonuclease P protein subunit p20	POP7	sp|O75817|POP7_HUMAN Ribonuclease P protein subunit p20 OS=Homo sapiens OX=9606 GN=POP7 PE=1 SV=2	1	4	4	4	2	2	4	2	3	4	3	3	4	4	2	2	2	1	1	1	1	2	4	4	3	1	2	2	4	2	3	4	3	3	4	4	2	2	2	1	1	1	1	2	4	4	3	1	2	2	4	2	3	4	3	3	4	4	2	2	2	1	1	1	1	2	4	4	3	1	39.3	39.3	39.3	15.651	140	140	0	8.3999	By matching	By MS/MS	By MS/MS	By matching	By MS/MS	By MS/MS	By MS/MS	By MS/MS	By MS/MS	By MS/MS	By MS/MS	By matching	By matching	By matching	By matching	By MS/MS	By MS/MS	By MS/MS	By MS/MS	By MS/MS	By MS/MS	By MS/MS	14.3	20.7	39.3	18.6	25.7	39.3	32.1	25.7	39.3	39.3	14.3	18.6	25	11.4	7.1	13.6	7.1	20.7	39.3	39.3	25.7	7.1	1499300	27107	7284.8	76465	49743	95333	86629	76684	78927	111840	108300	62279	64148	35983	17732	20461	19974	59224	86744	107730	143970	99251	63520	5	299870	5421.3	1457	15293	9948.7	19067	17326	15337	15785	22368	21660	12456	12830	7196.6	3546.4	4092.3	3994.8	11845	17349	21546	28793	19850	12704	20553	0	17295	22578	35157	24917	24923	42497	46465	39138	14588	21168	0	0	0	0	0	0	48471	52918	54864	0	0	1	1	0	2	1	1	2	3	2	1	0	0	0	0	1	1	2	3	2	2	1	26				569	16749;19095;25163;46516	True;True;True;True	16776;19125;25210;46630	286607;286608;286609;286610;286611;286612;286613;286614;286615;286616;286617;286618;286619;286620;328424;328425;328426;328427;328428;328429;328430;328431;328432;328433;328434;441636;441637;441638;441639;441640;441641;441642;441643;441644;441645;441646;441647;821808;821809;821810;821811;821812;821813;821814;821815;821816;821817;821818;821819;821820;821821;821822;821823;821824;821825	195038;224113;224114;224115;224116;224117;301704;301705;301706;301707;301708;301709;556599;556600;556601;556602;556603;556604;556605;556606;556607;556608;556609;556610;556611;556612	195038;224114;301708;556610			9606
O75818-2;O75818	O75818-2;O75818	5;5	5;5	5;5	Ribonuclease P protein subunit p40	RPP40	sp|O75818-2|RPP40_HUMAN Isoform 2 of Ribonuclease P protein subunit p40 OS=Homo sapiens OX=9606 GN=RPP40;sp|O75818|RPP40_HUMAN Ribonuclease P protein subunit p40 OS=Homo sapiens OX=9606 GN=RPP40 PE=1 SV=3	2	5	5	5	0	0	4	3	4	4	4	4	3	3	4	4	4	3	0	2	2	1	3	3	2	1	0	0	4	3	4	4	4	4	3	3	4	4	4	3	0	2	2	1	3	3	2	1	0	0	4	3	4	4	4	4	3	3	4	4	4	3	0	2	2	1	3	3	2	1	21.5	21.5	21.5	39.327	340	340;363	0	46.338			By MS/MS	By MS/MS	By MS/MS	By MS/MS	By MS/MS	By MS/MS	By MS/MS	By MS/MS	By MS/MS	By MS/MS	By MS/MS	By MS/MS		By MS/MS	By MS/MS	By MS/MS	By MS/MS	By MS/MS	By matching	By matching	0	0	16.8	11.5	18.2	16.8	16.8	16.8	14.7	10.6	18.2	18.2	18.2	13.5	0	10.9	7.9	6.2	10.6	10.6	5.3	2.1	1455700	0	0	96798	89155	84639	101600	112460	142570	134350	89625	92802	93586	110080	100460	0	19262	13983	6862.7	55841	74348	25417	11861	18	80872	0	0	5377.7	4953.1	4702.1	5644.5	6247.7	7920.6	7463.9	4979.2	5155.7	5199.2	6115.3	5581.2	0	1070.1	776.84	381.26	3102.3	4130.4	1412.1	658.93	0	0	25364	24769	25205	24297	22970	31125	43735	40978	19619	21324	29171	30014	0	18716	0	0	20751	31096	0	0	0	0	2	2	2	2	3	2	3	2	2	3	2	2	0	1	1	1	2	2	0	0	34				570	8664;21036;21141;40576;60006	True;True;True;True;True	8678;21066;21171;40682;60163	150740;150741;150742;150743;150744;150745;150746;150747;150748;150749;150750;150751;150752;363032;363033;363034;363035;363036;363037;363038;363039;363040;363041;363042;363043;363044;363045;363046;365319;365320;365321;365322;365323;365324;365325;365326;365327;365328;365329;723395;723396;723397;723398;723399;723400;723401;723402;723403;723404;723405;723406;723407;1059066;1059067;1059068;1059069;1059070;1059071	103514;103515;103516;103517;103518;103519;103520;103521;103522;103523;103524;103525;247818;249367;249368;249369;249370;249371;249372;249373;249374;492025;492026;492027;492028;492029;492030;492031;492032;492033;492034;717992;717993;717994	103519;247818;249371;492031;717993			9606;9606
O75821	O75821	18	18	18	Eukaryotic translation initiation factor 3 subunit G	EIF3G	sp|O75821|EIF3G_HUMAN Eukaryotic translation initiation factor 3 subunit G OS=Homo sapiens OX=9606 GN=EIF3G PE=1 SV=2	1	18	18	18	11	9	11	13	11	13	14	13	13	13	15	14	14	12	17	12	10	16	13	15	10	12	11	9	11	13	11	13	14	13	13	13	15	14	14	12	17	12	10	16	13	15	10	12	11	9	11	13	11	13	14	13	13	13	15	14	14	12	17	12	10	16	13	15	10	12	63.8	63.8	63.8	35.611	320	320	0	279.53	By MS/MS	By MS/MS	By MS/MS	By MS/MS	By MS/MS	By MS/MS	By MS/MS	By MS/MS	By MS/MS	By MS/MS	By MS/MS	By MS/MS	By MS/MS	By MS/MS	By MS/MS	By MS/MS	By MS/MS	By MS/MS	By MS/MS	By MS/MS	By MS/MS	By MS/MS	50.9	50.6	52.8	55.6	55.9	55.9	55.9	55.9	45.6	55.6	55.9	55.9	55.9	52.8	55.9	52.8	41.2	55.9	50.3	53.4	50.9	50.9	68714000	1650000	1405700	3150500	3679200	3217700	3463400	3622300	3575500	3417800	3242000	3852000	3657500	3801000	3853900	2632800	2158400	2351400	3508500	3421500	3471800	2786300	2794700	19	3616500	86840	73984	165810	193640	169350	182290	190650	188180	179880	170630	202740	192500	200050	202840	138570	113600	123760	184660	180080	182730	146650	147090	368340	377570	493370	531500	444480	444480	460910	482350	486980	493870	488190	515040	473050	473880	512010	499320	584520	598070	618440	582350	453950	483270	11	13	10	14	10	13	13	15	14	12	16	16	14	14	16	11	14	19	13	14	13	11	296				571	2178;6817;10383;10384;11472;11576;11577;11578;13120;17117;17118;17871;22268;33945;42363;55961;60429;60430	True;True;True;True;True;True;True;True;True;True;True;True;True;True;True;True;True;True	2181;6827;10399;10400;11491;11595;11596;11597;13143;17144;17145;17900;22305;34009;42475;56107;60587;60588	37815;37816;118791;118792;118793;118794;118795;118796;118797;118798;118799;118800;118801;118802;118803;118804;118805;118806;118807;118808;118809;118810;118811;118812;118813;118814;118815;118816;118817;118818;118819;118820;118821;118822;118823;118824;118825;118826;118827;118828;118829;118830;118831;118832;118833;118834;118835;118836;118837;118838;118839;118840;118841;118842;118843;118844;118845;118846;178377;178378;178379;178380;178381;178382;178383;178384;178385;178386;178387;178388;178389;178390;178391;178392;178393;178394;178395;178396;178397;178398;178399;178400;195853;195854;195855;195856;195857;195858;197602;197603;197604;197605;197606;197607;197608;197609;197610;197611;197612;197613;197614;197615;197616;197617;197618;197619;197620;197621;197622;197623;197624;197625;197626;197627;197628;197629;197630;197631;197632;197633;197634;197635;197636;197637;197638;197639;197640;197641;197642;197643;197644;197645;197646;197647;197648;197649;197650;197651;197652;197653;197654;197655;197656;197657;197658;197659;197660;221612;221613;221614;221615;221616;221617;221618;221619;221620;221621;221622;221623;221624;221625;221626;221627;221628;221629;221630;221631;221632;221633;221634;292334;292335;292336;292337;292338;292339;292340;292341;292342;292343;292344;292345;292346;292347;292348;292349;292350;292351;292352;292353;292354;292355;292356;292357;292358;292359;292360;292361;292362;292363;292364;292365;292366;292367;292368;292369;292370;292371;292372;292373;292374;292375;292376;307376;307377;307378;307379;307380;307381;307382;307383;307384;307385;307386;307387;307388;307389;307390;307391;307392;307393;307394;387202;387203;387204;387205;387206;387207;387208;387209;387210;387211;387212;387213;387214;387215;387216;387217;387218;387219;387220;387221;387222;387223;606678;606679;606680;606681;606682;606683;606684;606685;606686;606687;606688;606689;606690;606691;753522;753523;753524;753525;753526;753527;753528;753529;753530;753531;753532;753533;753534;753535;753536;753537;753538;753539;753540;753541;753542;753543;753544;753545;753546;753547;753548;753549;753550;753551;753552;753553;753554;753555;753556;753557;753558;984377;984378;984379;984380;984381;984382;984383;984384;984385;984386;984387;984388;984389;984390;984391;984392;984393;984394;984395;984396;984397;984398;984399;984400;984401;984402;984403;984404;984405;984406;984407;984408;984409;984410;984411;984412;984413;984414;984415;984416;984417;984418;984419;984420;984421;984422;984423;984424;1066356;1066357;1066358;1066359;1066360;1066361;1066362;1066363;1066364;1066365;1066366;1066367;1066368;1066369;1066370;1066371;1066372;1066373;1066374;1066375;1066376;1066377;1066378;1066379;1066380;1066381;1066382;1066383;1066384;1066385;1066386;1066387;1066388;1066389;1066390;1066391;1066392;1066393;1066394;1066395;1066396;1066397;1066398;1066399;1066400;1066401;1066402;1066403;1066404;1066405;1066406;1066407;1066408;1066409	26268;81961;81962;81963;81964;81965;81966;81967;81968;81969;81970;81971;81972;81973;81974;81975;81976;81977;81978;81979;81980;81981;81982;81983;81984;81985;81986;81987;81988;81989;81990;81991;81992;81993;81994;81995;81996;81997;81998;81999;82000;82001;121948;121949;121950;121951;121952;121953;121954;121955;121956;121957;121958;121959;121960;121961;121962;133663;133664;133665;133666;134761;134762;134763;134764;134765;134766;134767;134768;134769;134770;134771;134772;134773;134774;134775;134776;134777;134778;134779;134780;134781;134782;134783;134784;134785;134786;134787;134788;134789;134790;134791;134792;134793;134794;134795;150772;150773;150774;150775;150776;150777;150778;150779;150780;150781;150782;150783;150784;150785;150786;150787;150788;198809;198810;198811;198812;198813;198814;198815;198816;198817;198818;198819;198820;198821;198822;198823;198824;198825;198826;198827;198828;198829;198830;198831;198832;198833;198834;198835;198836;198837;198838;198839;198840;198841;198842;209793;209794;209795;209796;209797;209798;209799;209800;209801;209802;209803;209804;209805;209806;209807;209808;209809;209810;264435;264436;264437;264438;264439;264440;264441;264442;264443;264444;264445;264446;264447;264448;264449;412976;412977;412978;512298;512299;512300;512301;512302;512303;512304;512305;512306;512307;512308;512309;512310;512311;512312;512313;512314;512315;512316;512317;512318;512319;512320;512321;512322;512323;512324;512325;512326;667337;667338;667339;667340;667341;667342;667343;667344;667345;667346;667347;667348;667349;667350;667351;667352;667353;667354;667355;667356;667357;667358;667359;667360;667361;667362;667363;667364;667365;667366;667367;667368;667369;667370;667371;667372;667373;667374;667375;667376;667377;667378;667379;667380;722866;722867;722868;722869;722870;722871;722872;722873;722874;722875;722876;722877;722878;722879;722880;722881;722882;722883;722884;722885;722886;722887;722888;722889;722890;722891;722892;722893;722894;722895;722896;722897;722898;722899;722900;722901;722902;722903;722904;722905	26268;81968;121949;121959;133666;134761;134764;134788;150782;198815;198839;209794;264449;412978;512323;667347;722867;722898			9606
O75822;O75822-3;O75822-2	O75822;O75822-3;O75822-2	13;12;9	13;12;9	13;12;9	Eukaryotic translation initiation factor 3 subunit J	EIF3J	sp|O75822|EIF3J_HUMAN Eukaryotic translation initiation factor 3 subunit J OS=Homo sapiens OX=9606 GN=EIF3J PE=1 SV=2;sp|O75822-3|EIF3J_HUMAN Isoform 3 of Eukaryotic translation initiation factor 3 subunit J OS=Homo sapiens OX=9606 GN=EIF3J;sp|O75822-2|EIF	3	13	13	13	3	4	7	6	9	10	5	7	9	6	9	10	9	9	8	7	5	4	6	6	8	8	3	4	7	6	9	10	5	7	9	6	9	10	9	9	8	7	5	4	6	6	8	8	3	4	7	6	9	10	5	7	9	6	9	10	9	9	8	7	5	4	6	6	8	8	52.7	52.7	52.7	29.062	258	258;209;204	0	206.35	By MS/MS	By MS/MS	By MS/MS	By MS/MS	By MS/MS	By MS/MS	By MS/MS	By MS/MS	By MS/MS	By MS/MS	By MS/MS	By MS/MS	By MS/MS	By MS/MS	By MS/MS	By MS/MS	By MS/MS	By MS/MS	By MS/MS	By MS/MS	By MS/MS	By MS/MS	22.9	22.9	33.7	33.7	51.9	48.1	33.3	33.7	38	38	38.4	48.1	48.1	38.4	35.3	35.3	30.6	22.9	38	38	47.7	52.3	14916000	271960	136150	800000	751700	969610	997570	848690	994430	919620	743900	609070	678140	985190	907150	555710	347490	276870	308930	734050	869190	575960	634920	14	1065400	19425	9724.8	57143	53693	69258	71255	60620	71031	65687	53136	43505	48439	70371	64796	39694	24821	19777	22067	52432	62085	41140	45351	93115	77359	222480	207100	192430	183700	255590	256130	231520	233610	110520	137610	201730	200300	156930	127230	105950	103530	273110	227040	149820	123300	4	5	7	4	7	9	6	5	4	6	5	8	8	7	5	6	6	6	5	5	6	8	132				572	5;6;5125;13143;25687;27844;30189;32860;34250;34251;34252;46127;59006	True;True;True;True;True;True;True;True;True;True;True;True;True	5;6;5133;13166;25735;27894;30248;32924;34316;34317;34318;46241;59160	79;80;81;82;83;84;85;86;87;88;89;90;91;92;93;94;95;96;97;98;99;100;101;102;103;104;105;106;107;108;109;110;111;112;113;114;115;89740;89741;89742;89743;89744;89745;221906;221907;221908;221909;221910;221911;221912;221913;221914;451981;451982;451983;451984;451985;451986;451987;451988;451989;451990;451991;451992;451993;451994;451995;451996;451997;451998;451999;452000;452001;452002;452003;452004;452005;494829;537933;537934;537935;537936;537937;537938;537939;537940;537941;537942;537943;537944;537945;537946;537947;537948;537949;537950;537951;537952;537953;537954;537955;537956;537957;537958;537959;537960;537961;537962;537963;537964;537965;537966;537967;537968;537969;537970;587530;587531;587532;587533;587534;587535;612096;612097;612098;612099;612100;612101;612102;612103;612104;612105;612106;612107;612108;612109;612110;612111;612112;612113;612114;612115;612116;612117;612118;612119;612120;612121;612122;612123;612124;612125;612126;612127;612128;612129;612130;612131;612132;612133;612134;612135;612136;612137;612138;612139;612140;612141;612142;815317;815318;815319;815320;815321;815322;815323;815324;815325;815326;815327;815328;1042358;1042359;1042360;1042361;1042362;1042363;1042364;1042365;1042366;1042367;1042368;1042369;1042370;1042371;1042372;1042373;1042374;1042375;1042376;1042377;1042378;1042379;1042380	50;51;52;53;54;55;56;57;58;59;60;61;62;63;64;65;66;67;68;69;70;71;72;73;74;75;76;77;78;79;80;81;82;83;62098;62099;62100;62101;62102;62103;150966;150967;150968;308812;308813;308814;308815;308816;308817;308818;308819;308820;308821;308822;308823;337327;365831;365832;365833;365834;365835;365836;365837;365838;365839;365840;365841;365842;365843;365844;365845;365846;365847;365848;365849;365850;365851;365852;365853;365854;365855;365856;365857;365858;365859;365860;365861;399841;399842;399843;399844;416473;416474;416475;416476;416477;416478;416479;416480;416481;416482;416483;416484;416485;416486;416487;416488;416489;416490;552506;552507;706929;706930;706931;706932;706933;706934;706935;706936;706937;706938;706939;706940;706941;706942;706943;706944;706945;706946;706947;706948;706949	55;81;62100;150967;308819;337327;365850;399841;416473;416476;416487;552506;706947			9606;9606;9606
O75828	O75828	18	15	15	Carbonyl reductase [NADPH] 3	CBR3	sp|O75828|CBR3_HUMAN Carbonyl reductase [NADPH] 3 OS=Homo sapiens OX=9606 GN=CBR3 PE=1 SV=3	1	18	15	15	9	10	11	10	11	10	9	10	10	8	13	13	11	11	14	13	15	14	9	9	9	11	6	7	8	8	8	7	7	7	7	6	10	10	8	9	11	11	13	12	7	7	7	9	6	7	8	8	8	7	7	7	7	6	10	10	8	9	11	11	13	12	7	7	7	9	78.7	65.7	65.7	30.85	277	277	0	144.07	By MS/MS	By MS/MS	By MS/MS	By MS/MS	By MS/MS	By MS/MS	By MS/MS	By MS/MS	By MS/MS	By MS/MS	By MS/MS	By MS/MS	By MS/MS	By MS/MS	By MS/MS	By MS/MS	By MS/MS	By MS/MS	By MS/MS	By MS/MS	By MS/MS	By MS/MS	42.2	50.2	59.9	54.2	59.9	59.9	52	55.6	47.3	39.4	64.3	64.3	54.5	57.4	67.1	64.6	70.8	72.2	44.8	44.8	53.8	61.7	10895000	298560	226050	691660	530120	468730	440310	441930	368920	343110	383000	631730	630930	627560	798860	468820	368770	730540	789900	453800	463980	371690	365790	16	680920	18660	14128	43229	33132	29296	27519	27621	23058	21444	23938	39483	39433	39223	49928	29301	23048	45659	49369	28362	28999	23231	22862	85780	62990	84744	72003	57204	59815	58274	56979	47436	57074	69434	70212	77981	82667	63167	69919	114750	92224	73626	69623	63255	61297	6	7	8	7	5	6	5	5	5	5	10	10	7	9	10	8	14	12	6	6	7	6	164				573	1467;3355;10998;13682;14637;14640;14641;16191;19015;24324;24325;31311;40740;43050;47518;55683;55684;60779	True;False;True;True;False;True;True;True;False;True;True;True;True;True;True;True;True;True	1467;3358;11016;13706;14661;14664;14665;16217;19045;24367;24368;31373;40846;43162;47635;55826;55827;60939	24411;24412;24413;24414;24415;24416;24417;24418;24419;24420;24421;24422;24423;24424;24425;24426;24427;24428;24429;24430;24431;58976;58977;58978;58979;58980;58981;58982;58983;58984;58985;58986;58987;187778;187779;187780;187781;187782;187783;187784;187785;187786;187787;187788;230307;230308;230309;230310;230311;230312;230313;230314;230315;230316;230317;230318;230319;230320;230321;230322;230323;230324;230325;230326;230327;230328;230329;247593;247594;247595;247596;247597;247598;247599;247600;247601;247602;247603;247604;247605;247606;247607;247608;247609;247610;247611;247612;247613;247614;247615;247616;247617;247618;247619;247620;247621;247622;247623;247624;247625;247626;247627;247628;247629;247630;247631;247632;247633;247634;247635;247636;247637;247695;247696;247697;247698;247699;247700;247701;247702;247703;247704;247705;247706;247707;247708;247709;247710;247711;247712;247713;247714;247715;247716;247717;247718;247719;247720;247721;247722;247723;247724;247725;247726;247727;247728;247729;247730;247731;247732;247733;247734;247735;247736;247737;247738;247739;247740;247741;247742;247743;247744;247745;247746;247747;247748;247749;247750;247751;247752;247753;247754;247755;247756;247757;247758;247759;247760;276126;276127;276128;276129;276130;276131;276132;276133;276134;276135;276136;276137;276138;276139;276140;276141;276142;276143;276144;276145;276146;276147;276148;327248;327249;327250;327251;327252;327253;327254;327255;327256;327257;327258;327259;327260;327261;327262;327263;327264;327265;327266;327267;327268;327269;327270;327271;327272;427014;427015;427016;427017;427018;427019;427020;427021;427022;427023;427024;427025;427026;427027;427028;427029;427030;427031;427032;427033;427034;427035;427036;427037;427038;427039;557629;557630;557631;557632;557633;557634;726128;726129;726130;726131;726132;726133;726134;726135;726136;726137;726138;726139;726140;726141;726142;726143;726144;726145;726146;726147;726148;726149;726150;726151;726152;764731;764732;838551;838552;978934;978935;978936;978937;978938;978939;978940;978941;978942;978943;978944;978945;978946;978947;978948;978949;978950;978951;978952;978953;978954;978955;1072296	16907;16908;16909;16910;16911;16912;16913;16914;16915;16916;16917;16918;16919;16920;16921;16922;40831;40832;128227;128228;128229;128230;128231;128232;128233;156622;156623;156624;156625;156626;156627;156628;156629;156630;156631;156632;156633;156634;156635;156636;156637;156638;156639;156640;168349;168350;168351;168352;168353;168354;168355;168356;168357;168358;168359;168360;168361;168362;168363;168364;168365;168366;168367;168368;168369;168370;168371;168372;168373;168374;168375;168376;168377;168378;168379;168380;168421;168422;168423;168424;168425;168426;168427;168428;168429;168430;168431;168432;168433;168434;168435;168436;168437;168438;168439;168440;168441;168442;168443;168444;168445;168446;168447;168448;168449;168450;168451;168452;168453;187690;187691;187692;187693;187694;187695;187696;187697;187698;187699;187700;187701;187702;187703;187704;187705;187706;187707;187708;187709;187710;187711;223301;223302;223303;223304;223305;223306;223307;223308;223309;223310;223311;223312;223313;223314;223315;223316;223317;223318;223319;223320;223321;223322;291792;291793;291794;291795;291796;291797;291798;291799;291800;291801;291802;291803;291804;291805;291806;291807;291808;291809;291810;291811;291812;291813;291814;379399;379400;379401;379402;379403;493796;493797;493798;493799;493800;493801;493802;493803;493804;493805;493806;493807;493808;493809;493810;493811;493812;493813;519659;567441;567442;663486;663487;663488;663489;663490;663491;663492;663493;663494;663495;663496;663497;663498;663499;663500;663501;663502;726965	16918;40831;128231;156623;168358;168421;168453;187709;223311;291792;291813;379400;493799;519659;567441;663488;663489;726965			9606
O75832;O75832-2	O75832;O75832-2	8;4	8;4	8;4	26S proteasome non-ATPase regulatory subunit 10	PSMD10	sp|O75832|PSD10_HUMAN 26S proteasome non-ATPase regulatory subunit 10 OS=Homo sapiens OX=9606 GN=PSMD10 PE=1 SV=1;sp|O75832-2|PSD10_HUMAN Isoform 2 of 26S proteasome non-ATPase regulatory subunit 10 OS=Homo sapiens OX=9606 GN=PSMD10	2	8	8	8	4	2	7	8	8	8	8	7	7	8	7	7	7	6	6	4	4	3	7	8	6	6	4	2	7	8	8	8	8	7	7	8	7	7	7	6	6	4	4	3	7	8	6	6	4	2	7	8	8	8	8	7	7	8	7	7	7	6	6	4	4	3	7	8	6	6	65.9	65.9	65.9	24.428	226	226;151	0	106.53	By MS/MS	By MS/MS	By MS/MS	By MS/MS	By MS/MS	By MS/MS	By MS/MS	By MS/MS	By MS/MS	By MS/MS	By MS/MS	By MS/MS	By MS/MS	By MS/MS	By MS/MS	By MS/MS	By MS/MS	By MS/MS	By MS/MS	By MS/MS	By MS/MS	By MS/MS	27.9	13.3	53.1	65.9	65.9	65.9	65.9	58	53.1	65.9	61.9	55.3	55.3	47.3	45.1	30.5	35.8	25.2	53.1	65.9	61.9	61.9	12931000	51875	31243	730650	877960	971200	927300	881530	569650	1060100	1024400	716670	506860	771180	349300	307840	112270	163750	267130	892360	890330	417650	410140	12	1077600	4322.9	2603.6	60888	73163	80933	77275	73461	47471	88343	85369	59722	42238	64265	29108	25653	9356.1	13646	22261	74364	74194	34804	34178	51334	49687	131850	170820	202180	186360	179370	147500	192060	188150	116930	119140	159280	139730	101080	55179	89554	79759	164250	158820	157890	163770	2	2	5	8	9	7	5	4	6	6	8	7	8	6	4	3	4	5	7	5	7	7	125				574	4871;16702;17446;30179;33342;37198;37713;41270	True;True;True;True;True;True;True;True	4880;16729;17474;30238;33406;37279;37800;41379	85403;85404;85405;85406;85407;85408;85409;85410;85411;85412;85413;85414;85415;85416;85417;85418;85419;85420;85421;85422;85423;85424;85425;85426;85427;85428;85429;85430;285796;285797;285798;285799;285800;285801;285802;285803;285804;285805;285806;285807;285808;285809;285810;285811;285812;285813;285814;285815;285816;285817;285818;285819;285820;285821;285822;285823;285824;285825;285826;285827;285828;285829;285830;298990;298991;298992;298993;298994;298995;298996;298997;298998;298999;299000;299001;299002;299003;299004;299005;299006;299007;299008;299009;299010;299011;537795;537796;537797;537798;537799;537800;537801;537802;537803;537804;537805;537806;537807;537808;537809;537810;595693;595694;595695;595696;595697;595698;595699;595700;595701;595702;595703;595704;595705;595706;595707;595708;663218;663219;663220;663221;663222;663223;663224;663225;663226;663227;663228;663229;663230;663231;663232;663233;663234;663235;663236;663237;663238;663239;671742;671743;671744;671745;671746;671747;671748;671749;671750;671751;671752;671753;671754;671755;671756;671757;671758;671759;671760;671761;671762;671763;671764;735230;735231;735232;735233;735234;735235;735236;735237;735238;735239;735240;735241;735242	59097;59098;59099;59100;59101;59102;59103;59104;59105;59106;59107;59108;59109;59110;59111;59112;59113;59114;59115;59116;59117;59118;59119;59120;59121;59122;194489;194490;194491;194492;194493;194494;194495;194496;194497;194498;194499;194500;194501;194502;194503;194504;194505;194506;194507;194508;194509;194510;194511;194512;194513;194514;194515;194516;194517;194518;203677;203678;203679;203680;203681;203682;203683;203684;203685;203686;203687;203688;203689;203690;203691;203692;203693;203694;203695;203696;203697;365753;365754;365755;365756;405521;405522;405523;405524;405525;405526;450809;450810;450811;450812;450813;450814;450815;450816;450817;450818;450819;450820;450821;450822;450823;450824;450825;450826;450827;450828;456688;456689;456690;456691;456692;499913;499914;499915;499916;499917;499918;499919;499920;499921;499922;499923;499924;499925	59111;194502;203694;365753;405526;450817;456688;499915			9606;9606
O75844	O75844	8	8	8	CAAX prenyl protease 1 homolog	ZMPSTE24	sp|O75844|FACE1_HUMAN CAAX prenyl protease 1 homolog OS=Homo sapiens OX=9606 GN=ZMPSTE24 PE=1 SV=2	1	8	8	8	4	6	5	4	3	5	4	4	4	4	6	4	3	3	5	5	7	6	4	5	5	5	4	6	5	4	3	5	4	4	4	4	6	4	3	3	5	5	7	6	4	5	5	5	4	6	5	4	3	5	4	4	4	4	6	4	3	3	5	5	7	6	4	5	5	5	19.8	19.8	19.8	54.812	475	475	0	43.889	By MS/MS	By MS/MS	By MS/MS	By MS/MS	By MS/MS	By MS/MS	By MS/MS	By MS/MS	By MS/MS	By MS/MS	By MS/MS	By MS/MS	By MS/MS	By MS/MS	By MS/MS	By MS/MS	By MS/MS	By MS/MS	By MS/MS	By MS/MS	By MS/MS	By MS/MS	13.9	18.1	11.8	9.7	6.9	11.8	9.7	9.1	9.7	9.7	15.4	10.5	6.3	6.9	11.8	11.8	19.8	16	9.7	11.8	13.9	13.9	5514900	227390	221210	157980	182890	154950	214330	180420	148250	192470	179530	558310	499920	154330	188800	177980	159050	518340	456850	260990	271780	214250	194910	19	290260	11968	11643	8314.6	9626	8155.1	11281	9495.8	7802.6	10130	9448.8	29385	26312	8122.7	9937	9367.3	8371.2	27281	24045	13737	14304	11276	10258	55667	84999	58092	74726	76685	73468	71652	74863	76334	75673	110330	112070	74167	77933	91510	96851	141630	87173	104820	94971	84485	99995	4	4	4	3	3	3	3	3	3	3	5	3	2	3	4	4	7	7	3	4	4	4	83				575	2539;32034;39516;39525;43097;48699;50971;55588	True;True;True;True;True;True;True;True	2543;32097;39622;39631;43209;48827;51101;55731	44369;44370;44371;44372;44373;44374;44375;44376;44377;44378;44379;44380;572038;572039;572040;572041;572042;572043;572044;572045;705267;705268;705269;705270;705271;705272;705273;705274;705275;705276;705277;705278;705279;705280;705281;705282;705283;705284;705373;705374;705375;705376;705377;705378;705379;705380;705381;705382;705383;705384;705385;705386;705387;705388;705389;705390;705391;765387;765388;765389;765390;765391;765392;765393;765394;765395;765396;765397;765398;765399;765400;765401;765402;765403;765404;765405;765406;765407;765408;858172;896110;896111;896112;896113;896114;896115;896116;896117;896118;896119;896120;896121;896122;896123;896124;896125;896126;896127;896128;896129;896130;896131;896132;977239;977240;977241;977242;977243;977244	30777;30778;30779;30780;389320;389321;479721;479722;479723;479724;479725;479726;479727;479728;479729;479730;479731;479732;479733;479734;479735;479736;479737;479738;479790;479791;479792;479793;479794;479795;479796;479797;479798;479799;479800;479801;479802;479803;479804;479805;479806;479807;520083;520084;520085;520086;520087;520088;520089;520090;520091;520092;520093;520094;520095;520096;520097;520098;520099;520100;520101;520102;520103;520104;580592;606212;606213;606214;606215;606216;606217;606218;606219;606220;606221;606222;606223;662345;662346;662347;662348;662349;662350	30777;389320;479729;479805;520100;580592;606222;662345			9606
O75874	O75874	30	30	29	Isocitrate dehydrogenase [NADP] cytoplasmic	IDH1	sp|O75874|IDHC_HUMAN Isocitrate dehydrogenase [NADP] cytoplasmic OS=Homo sapiens OX=9606 GN=IDH1 PE=1 SV=2	1	30	30	29	21	22	19	19	19	21	21	21	21	22	14	19	16	16	20	18	18	17	20	19	24	20	21	22	19	19	19	21	21	21	21	22	14	19	16	16	20	18	18	17	20	19	24	20	20	21	19	19	19	21	21	21	21	22	14	19	16	16	19	17	18	17	20	19	24	20	73.2	73.2	71	46.659	414	414	0	204.82	By MS/MS	By MS/MS	By MS/MS	By MS/MS	By MS/MS	By MS/MS	By MS/MS	By MS/MS	By MS/MS	By MS/MS	By MS/MS	By MS/MS	By MS/MS	By MS/MS	By MS/MS	By MS/MS	By MS/MS	By MS/MS	By MS/MS	By MS/MS	By MS/MS	By MS/MS	60.9	61.1	57.7	54.8	55.3	62.8	55.3	59.2	58	58	44.4	60.6	51.2	49.5	57.2	55.1	50.5	51.2	53.9	55.3	67.4	49.5	63930000	2742200	2574300	3026900	2702500	3032900	3192700	3337900	3160300	3192800	2726900	2304500	2875700	2179900	2396400	2214500	2064200	3021000	3466100	3381100	3390000	3590100	3357500	25	2557200	109690	102970	121080	108100	121320	127710	133520	126410	127710	109080	92178	115030	87195	95856	88579	82566	120840	138650	135240	135600	143600	134300	256280	268890	291730	246360	248320	254710	276740	288330	297790	255250	203940	210300	202200	205110	205770	283750	322920	324290	291840	299270	302280	324990	27	26	22	20	23	24	23	24	23	22	19	21	19	21	24	22	25	24	25	24	25	24	507				576	4974;4975;6019;6020;7399;7400;8001;14843;14844;19043;20009;23616;23617;25299;27346;31559;31654;31655;31656;36258;39136;40037;41949;47690;47691;47791;48715;50503;55678;60540	True;True;True;True;True;True;True;True;True;True;True;True;True;True;True;True;True;True;True;True;True;True;True;True;True;True;True;True;True;True	4983;4984;6028;6029;7409;7410;8014;14867;14868;19073;20039;23657;23658;25346;27396;31622;31717;31718;31719;36327;39242;40143;42059;47807;47808;47909;48843;50633;55821;60698	87260;87261;87262;87263;87264;87265;87266;87267;87268;87269;87270;87271;87272;87273;87274;87275;87276;87277;87278;87279;87280;87281;87282;87283;87284;87285;87286;87287;87288;87289;87290;87291;87292;87293;104903;104904;104905;104906;104907;104908;104909;104910;104911;104912;104913;104914;129094;129095;129096;129097;129098;129099;129100;129101;129102;129103;129104;129105;129106;129107;129108;129109;129110;129111;129112;129113;129114;129115;129116;129117;129118;129119;129120;129121;129122;129123;129124;129125;129126;129127;129128;129129;129130;129131;129132;129133;129134;129135;139487;139488;251066;251067;251068;251069;251070;251071;251072;251073;251074;251075;251076;251077;251078;251079;251080;251081;251082;251083;251084;251085;251086;251087;251088;251089;251090;251091;251092;251093;251094;251095;251096;251097;251098;251099;251100;251101;251102;251103;251104;251105;251106;251107;251108;251109;251110;251111;251112;251113;251114;251115;251116;251117;251118;251119;251120;251121;251122;251123;251124;251125;251126;251127;251128;251129;251130;251131;251132;251133;251134;251135;251136;251137;251138;251139;251140;251141;251142;251143;251144;251145;251146;251147;251148;251149;251150;251151;251152;251153;251154;251155;251156;251157;251158;251159;251160;251161;251162;251163;251164;251165;251166;251167;251168;251169;251170;251171;251172;251173;327617;327618;327619;327620;327621;327622;327623;327624;327625;327626;327627;327628;327629;327630;327631;327632;327633;327634;327635;327636;327637;343412;343413;343414;343415;343416;343417;343418;412444;412445;412446;412447;412448;412449;412450;412451;412452;412453;412454;412455;412456;412457;412458;412459;412460;412461;412462;412463;412464;412465;412466;412467;412468;412469;412470;412471;412472;412473;412474;412475;412476;412477;412478;412479;412480;412481;444100;444101;444102;444103;444104;444105;444106;444107;444108;444109;444110;444111;444112;444113;444114;444115;444116;444117;444118;444119;444120;444121;444122;444123;484729;484730;484731;484732;484733;484734;484735;484736;484737;484738;484739;484740;484741;484742;484743;484744;484745;484746;484747;484748;484749;484750;562906;562907;562908;562909;562910;562911;562912;562913;562914;562915;562916;564676;564677;564678;564679;564680;564681;564682;564683;564684;564685;564686;564687;564688;564689;564690;564691;564692;564693;564694;564695;564696;564697;564698;564699;564700;564701;564702;564703;564704;564705;564706;564707;564708;564709;564710;564711;564712;564713;564714;564715;564716;564717;564718;564719;564720;564721;564722;564723;564724;564725;564726;564727;564728;564729;564730;564731;564732;564733;647378;647379;647380;647381;647382;647383;647384;647385;647386;647387;647388;647389;647390;647391;647392;647393;647394;647395;647396;647397;647398;647399;647400;647401;647402;647403;647404;647405;647406;647407;647408;647409;647410;647411;647412;647413;647414;647415;647416;647417;647418;647419;647420;698630;698631;698632;714206;714207;714208;714209;746523;746524;746525;746526;841304;841305;841306;841307;841308;841309;841310;841311;841312;841313;841314;841315;841316;841317;841318;841319;841320;841321;841322;841323;841324;841325;841326;841327;841328;841329;841330;841331;841332;841333;841334;841335;841336;841337;841338;841339;841340;841341;841342;841343;841344;841345;841346;841347;841348;841349;841350;841351;841352;841353;841354;841355;841356;841357;841358;841359;841360;841361;841362;843027;843028;843029;843030;843031;843032;843033;843034;843035;858436;858437;858438;858439;858440;858441;858442;858443;858444;858445;858446;858447;858448;858449;858450;858451;858452;858453;858454;858455;858456;858457;858458;858459;858460;858461;858462;858463;858464;858465;858466;858467;858468;858469;858470;858471;858472;858473;858474;858475;858476;858477;858478;858479;858480;888389;888390;888391;888392;888393;888394;888395;888396;888397;888398;888399;888400;888401;888402;888403;888404;888405;888406;888407;888408;888409;888410;888411;888412;888413;888414;978818;978819;978820;978821;978822;978823;978824;978825;978826;978827;978828;978829;978830;978831;978832;978833;978834;978835;978836;978837;978838;978839;978840;978841;978842;978843;978844;978845;978846;978847;978848;978849;978850;978851;978852;978853;978854;978855;978856;978857;978858;978859;978860;978861;978862;1068165;1068166;1068167;1068168;1068169;1068170;1068171;1068172;1068173;1068174;1068175;1068176;1068177;1068178;1068179;1068180;1068181;1068182;1068183;1068184;1068185;1068186;1068187;1068188;1068189;1068190;1068191;1068192;1068193;1068194;1068195	60422;60423;60424;60425;60426;60427;60428;60429;60430;60431;60432;60433;60434;60435;60436;60437;60438;60439;60440;72564;72565;72566;88769;88770;88771;88772;88773;88774;88775;88776;88777;88778;88779;88780;88781;88782;88783;88784;88785;88786;88787;88788;88789;88790;88791;88792;88793;88794;88795;88796;88797;88798;88799;88800;88801;95975;95976;170605;170606;170607;170608;170609;170610;170611;170612;170613;170614;170615;170616;170617;170618;170619;170620;170621;170622;170623;170624;170625;170626;170627;170628;170629;170630;170631;170632;170633;170634;170635;170636;170637;170638;170639;170640;170641;170642;170643;170644;170645;170646;170647;170648;170649;170650;170651;170652;170653;170654;170655;170656;170657;170658;170659;170660;170661;170662;170663;170664;170665;170666;170667;170668;170669;170670;170671;170672;170673;170674;170675;170676;170677;170678;170679;170680;170681;170682;170683;170684;170685;170686;170687;170688;170689;170690;170691;170692;170693;170694;170695;170696;170697;170698;170699;170700;170701;223576;223577;223578;223579;223580;223581;223582;223583;223584;223585;223586;223587;223588;223589;223590;223591;223592;223593;223594;223595;223596;234403;234404;234405;234406;234407;281813;281814;281815;281816;281817;281818;281819;281820;281821;281822;281823;281824;281825;281826;281827;281828;303397;303398;303399;303400;303401;303402;303403;303404;303405;303406;303407;303408;303409;303410;303411;303412;330620;330621;330622;330623;330624;330625;330626;330627;330628;330629;330630;383128;383129;383130;383131;383132;383133;383134;383135;383136;384367;384368;384369;384370;384371;384372;384373;384374;384375;384376;384377;384378;384379;384380;384381;384382;384383;384384;384385;384386;384387;384388;384389;384390;384391;384392;384393;384394;384395;384396;384397;384398;384399;384400;384401;384402;384403;384404;384405;384406;384407;384408;384409;384410;384411;440035;440036;440037;440038;440039;440040;440041;440042;440043;440044;440045;440046;440047;440048;440049;440050;440051;440052;440053;440054;440055;440056;440057;440058;440059;440060;440061;440062;440063;440064;440065;440066;440067;440068;440069;440070;440071;440072;440073;440074;440075;440076;440077;475155;475156;475157;485803;485804;485805;507668;507669;569244;569245;569246;569247;569248;569249;569250;569251;569252;569253;569254;569255;569256;569257;569258;569259;569260;569261;569262;569263;569264;569265;569266;569267;569268;569269;569270;569271;569272;569273;569274;569275;569276;569277;569278;569279;569280;569281;569282;569283;569284;569285;569286;569287;569288;569289;569290;569291;569292;569293;569294;569295;569296;570379;570380;570381;570382;570383;580779;580780;580781;580782;580783;580784;580785;580786;580787;580788;580789;580790;580791;580792;580793;580794;580795;580796;580797;580798;580799;580800;580801;580802;580803;580804;580805;580806;580807;580808;580809;580810;580811;580812;580813;601070;601071;601072;601073;601074;601075;601076;601077;601078;601079;601080;601081;601082;601083;601084;601085;601086;601087;663405;663406;663407;663408;663409;663410;663411;663412;663413;663414;663415;663416;663417;663418;663419;663420;663421;663422;663423;663424;663425;663426;663427;663428;663429;663430;663431;663432;663433;663434;663435;663436;663437;663438;663439;663440;663441;663442;663443;663444;663445;663446;663447;663448;724134;724135;724136;724137;724138;724139;724140;724141;724142;724143;724144;724145;724146;724147;724148;724149;724150;724151;724152;724153;724154;724155;724156;724157	60424;60436;72564;72565;88771;88784;95975;170614;170653;223595;234407;281817;281825;303410;330621;383134;384377;384409;384411;440050;475157;485803;507669;569250;569285;570379;580786;601085;663447;724143			9606
O75879	O75879	6	6	6	Glutamyl-tRNA(Gln) amidotransferase subunit B, mitochondrial	GATB	sp|O75879|GATB_HUMAN Glutamyl-tRNA(Gln) amidotransferase subunit B, mitochondrial OS=Homo sapiens OX=9606 GN=GATB PE=1 SV=1	1	6	6	6	1	0	5	1	3	2	2	2	1	2	3	5	4	4	1	1	0	1	2	1	3	2	1	0	5	1	3	2	2	2	1	2	3	5	4	4	1	1	0	1	2	1	3	2	1	0	5	1	3	2	2	2	1	2	3	5	4	4	1	1	0	1	2	1	3	2	23.5	23.5	23.5	61.863	557	557	0	26.992	By MS/MS		By MS/MS	By MS/MS	By MS/MS	By MS/MS	By MS/MS	By MS/MS	By MS/MS	By MS/MS	By MS/MS	By MS/MS	By MS/MS	By MS/MS	By MS/MS	By matching		By MS/MS	By matching	By matching	By matching	By MS/MS	2.9	0	18.9	3.1	11.3	8.4	8.4	8.4	3.1	8.4	11.3	18.9	16	16	2.9	5.4	0	2.9	8.4	3.1	10.6	7.5	1248400	14968	0	122780	18089	73783	65174	77394	85970	34302	80877	68781	120920	119740	123240	24603	18196	0	26378	49122	29731	50751	43608	29	43049	516.15	0	4233.7	623.77	2544.2	2247.4	2668.8	2964.5	1182.8	2788.9	2371.8	4169.8	4129	4249.8	848.39	627.46	0	909.6	1693.9	1025.2	1750	1503.7	0	0	25395	0	28470	23515	37718	40241	0	40760	26170	19634	24228	30376	0	0	0	0	21272	0	20464	27143	1	0	1	1	2	1	2	2	1	2	2	4	2	3	1	0	0	1	0	0	0	2	28				577	1987;21861;43440;43462;43755;56689	True;True;True;True;True;True	1990;21897;43552;43574;43867;56836	34007;34008;34009;34010;379800;379801;379802;379803;379804;379805;379806;379807;379808;379809;379810;379811;770886;770887;770888;770889;770890;770891;770892;770893;770894;771345;771346;776534;776535;776536;776537;776538;776539;776540;776541;776542;776543;776544;776545;998245;998246;998247;998248;998249;998250;998251	23595;23596;23597;23598;259476;259477;259478;259479;259480;259481;523685;523686;523687;523688;523689;523690;524046;527575;527576;527577;527578;527579;527580;527581;527582;677067;677068;677069	23597;259476;523690;524046;527580;677068			9606
O75880	O75880	3	3	3	Protein SCO1 homolog, mitochondrial	SCO1	sp|O75880|SCO1_HUMAN Protein SCO1 homolog, mitochondrial OS=Homo sapiens OX=9606 GN=SCO1 PE=1 SV=1	1	3	3	3	2	1	3	3	3	3	3	3	3	3	3	3	3	2	3	3	3	2	3	3	3	3	2	1	3	3	3	3	3	3	3	3	3	3	3	2	3	3	3	2	3	3	3	3	2	1	3	3	3	3	3	3	3	3	3	3	3	2	3	3	3	2	3	3	3	3	17.3	17.3	17.3	33.814	301	301	0	16.119	By MS/MS	By matching	By MS/MS	By MS/MS	By MS/MS	By MS/MS	By MS/MS	By MS/MS	By MS/MS	By MS/MS	By MS/MS	By MS/MS	By MS/MS	By MS/MS	By MS/MS	By MS/MS	By MS/MS	By MS/MS	By MS/MS	By MS/MS	By MS/MS	By MS/MS	12	5.3	17.3	17.3	17.3	17.3	17.3	17.3	17.3	17.3	17.3	17.3	17.3	12	17.3	17.3	17.3	12	17.3	17.3	17.3	17.3	4498800	72380	25724	149180	235680	315790	309870	313180	271750	344420	318000	201050	199080	251380	153240	152460	58562	87178	79079	341440	330630	155310	133360	16	281170	4523.8	1607.8	9323.6	14730	19737	19367	19574	16984	21526	19875	12566	12442	15712	9577.7	9529	3660.2	5448.6	4942.5	21340	20664	9706.6	8335.2	49864	29684	34180	61437	70920	63784	75953	70558	71416	85386	45438	47774	64505	70036	50360	34118	33177	50498	77212	72592	51510	44912	2	0	3	1	3	3	4	2	2	2	4	4	2	2	3	1	3	2	3	3	3	3	55				578	20739;26949;36020	True;True;True	20769;26997;36089	357287;357288;357289;357290;357291;357292;357293;357294;357295;357296;357297;357298;357299;357300;357301;357302;357303;357304;357305;357306;357307;357308;476175;476176;476177;476178;476179;476180;476181;476182;476183;476184;476185;476186;476187;476188;476189;476190;476191;476192;476193;476194;476195;476196;476197;476198;476199;476200;476201;476202;476203;642788;642789;642790;642791;642792;642793;642794;642795;642796;642797;642798;642799;642800;642801;642802;642803;642804;642805;642806;642807;642808;642809;642810;642811;642812;642813;642814;642815;642816	243872;243873;243874;243875;243876;243877;243878;243879;243880;243881;243882;243883;243884;243885;243886;243887;243888;243889;243890;243891;324887;324888;324889;324890;324891;324892;324893;324894;324895;324896;324897;324898;324899;324900;324901;324902;324903;324904;324905;324906;324907;324908;437034;437035;437036;437037;437038;437039;437040;437041;437042;437043;437044;437045;437046	243883;324905;437043			9606
O75884;O75884-2	O75884;O75884-2	4;2	4;2	4;2	Putative hydrolase RBBP9	RBBP9	sp|O75884|RBBP9_HUMAN Serine hydrolase RBBP9 OS=Homo sapiens OX=9606 GN=RBBP9 PE=1 SV=2;sp|O75884-2|RBBP9_HUMAN Isoform 2 of Serine hydrolase RBBP9 OS=Homo sapiens OX=9606 GN=RBBP9	2	4	4	4	2	1	3	3	4	4	4	4	3	4	2	2	4	3	2	2	1	1	3	3	1	1	2	1	3	3	4	4	4	4	3	4	2	2	4	3	2	2	1	1	3	3	1	1	2	1	3	3	4	4	4	4	3	4	2	2	4	3	2	2	1	1	3	3	1	1	46.8	46.8	46.8	21	186	186;173	0	14.815	By MS/MS	By matching	By MS/MS	By MS/MS	By MS/MS	By MS/MS	By MS/MS	By MS/MS	By MS/MS	By MS/MS	By MS/MS	By MS/MS	By MS/MS	By matching	By MS/MS	By MS/MS	By MS/MS	By MS/MS	By MS/MS	By MS/MS	By matching	By matching	18.8	11.8	39.8	39.8	46.8	46.8	46.8	46.8	39.8	46.8	22.6	22.6	46.8	29.6	18.8	22.6	7	7	39.8	39.8	11.8	10.8	1804900	31772	14049	82699	81005	133020	121100	174430	294670	147840	163210	40352	37154	103650	66834	55943	34335	18985	20207	77759	88431	11133	6309.4	10	180490	3177.2	1404.9	8269.9	8100.5	13302	12110	17443	29467	14784	16321	4035.2	3715.4	10365	6683.4	5594.3	3433.5	1898.5	2020.7	7775.9	8843.1	1113.3	630.94	0	0	31621	33686	38282	31471	38655	36195	38018	36886	0	0	25731	22948	0	0	0	0	35258	37294	0	0	1	0	1	2	3	2	2	3	3	4	2	1	2	0	2	2	1	1	1	1	0	0	34				579	3735;4654;5490;16040	True;True;True;True	3743;4663;5498;16066	66152;66153;66154;66155;66156;66157;66158;66159;66160;66161;66162;66163;66164;66165;66166;66167;66168;66169;66170;66171;66172;66173;81997;81998;81999;82000;82001;82002;82003;82004;82005;82006;82007;95873;95874;95875;95876;95877;95878;95879;95880;95881;95882;95883;95884;95885;95886;95887;95888;95889;95890;95891;273605;273606;273607;273608;273609;273610;273611;273612;273613;273614;273615;273616;273617;273618;273619;273620	45868;45869;45870;45871;45872;45873;56742;56743;56744;56745;56746;66270;66271;66272;66273;66274;66275;66276;66277;66278;66279;66280;66281;66282;185991;185992;185993;185994;185995;185996;185997;185998;185999;186000	45870;56743;66276;185998			9606;9606
O75886;O75886-2	O75886;O75886-2	9;6	7;5	7;5	Signal transducing adapter molecule 2	STAM2	sp|O75886|STAM2_HUMAN Signal transducing adapter molecule 2 OS=Homo sapiens OX=9606 GN=STAM2 PE=1 SV=1;sp|O75886-2|STAM2_HUMAN Isoform 2 of Signal transducing adapter molecule 2 OS=Homo sapiens OX=9606 GN=STAM2	2	9	7	7	5	5	5	4	4	6	4	5	5	5	6	6	6	5	6	5	5	4	4	4	6	6	4	4	3	2	2	4	2	3	3	3	4	4	4	3	4	4	3	2	2	2	4	5	4	4	3	2	2	4	2	3	3	3	4	4	4	3	4	4	3	2	2	2	4	5	22.3	18.7	18.7	58.164	525	525;342	0	27.736	By MS/MS	By MS/MS	By MS/MS	By MS/MS	By MS/MS	By MS/MS	By MS/MS	By MS/MS	By MS/MS	By matching	By MS/MS	By MS/MS	By MS/MS	By MS/MS	By MS/MS	By MS/MS	By MS/MS	By MS/MS	By MS/MS	By MS/MS	By MS/MS	By MS/MS	12.8	12.8	12	9.3	9.5	16.6	9.3	11.8	11.8	12	14.5	14.5	14.5	12	14.5	12.8	11.2	8.6	11.4	9.3	18.5	13.5	13827000	93758	64292	996130	1032600	760850	989440	1128600	1250700	1312700	1233800	432350	374130	901110	931490	149100	130840	109080	81732	70855	1135500	253550	393870	24	576100	3906.6	2678.8	41505	43024	31702	41227	47027	52111	54695	51410	18014	15589	37546	38812	6212.6	5451.7	4545	3405.5	2952.3	47314	10565	16411	176470	76153	316210	774440	160890	255380	872620	388880	457870	237410	201940	223290	338410	292750	274980	142000	456390	491080	136290	894300	259630	134230	1	1	1	1	1	2	2	1	2	0	2	1	1	1	4	1	3	2	1	1	2	2	33				580	2243;10342;21492;22792;36142;42241;49591;49837;58479	True;True;False;False;True;True;True;True;True	2246;10358;21527;22830;36211;42351;49720;49966;58632	39021;177821;177822;177823;177824;177825;177826;177827;177828;177829;177830;177831;177832;177833;177834;177835;177836;177837;177838;177839;177840;177841;177842;177843;177844;177845;177846;177847;177848;177849;372228;372229;372230;372231;372232;372233;372234;372235;372236;372237;372238;372239;372240;372241;372242;372243;372244;372245;372246;372247;372248;372249;396756;396757;396758;396759;396760;396761;396762;396763;396764;396765;396766;396767;396768;396769;396770;396771;396772;396773;396774;396775;396776;396777;396778;396779;396780;645196;645197;645198;645199;645200;645201;645202;645203;645204;645205;645206;645207;645208;645209;645210;645211;645212;645213;645214;645215;645216;645217;645218;751565;751566;751567;751568;751569;751570;751571;751572;751573;751574;751575;751576;751577;751578;751579;873727;873728;873729;877679;877680;877681;877682;877683;877684;877685;877686;877687;877688;877689;877690;877691;1032783;1032784	27077;121608;121609;121610;121611;121612;121613;121614;121615;121616;121617;121618;121619;121620;121621;121622;121623;121624;254102;254103;254104;254105;254106;254107;254108;254109;254110;254111;254112;254113;254114;254115;254116;254117;254118;270806;270807;270808;270809;270810;270811;270812;270813;270814;270815;270816;270817;270818;270819;270820;270821;270822;270823;270824;270825;270826;270827;270828;438606;438607;438608;438609;438610;511072;511073;511074;511075;590958;593637;593638;593639;700312;700313	27077;121618;254102;270815;438608;511072;590958;593639;700313			9606;9606
O75896	O75896	2	2	2	Tumor suppressor candidate 2	TUSC2	sp|O75896|TUSC2_HUMAN Tumor suppressor candidate 2 OS=Homo sapiens OX=9606 GN=TUSC2 PE=1 SV=3	1	2	2	2	2	1	2	1	2	2	2	1	0	0	2	2	1	1	2	2	1	2	2	1	2	2	2	1	2	1	2	2	2	1	0	0	2	2	1	1	2	2	1	2	2	1	2	2	2	1	2	1	2	2	2	1	0	0	2	2	1	1	2	2	1	2	2	1	2	2	35.5	35.5	35.5	12.074	110	110	0	5.0235	By MS/MS	By MS/MS	By MS/MS	By MS/MS	By MS/MS	By MS/MS	By matching	By matching			By MS/MS	By MS/MS	By MS/MS	By MS/MS	By MS/MS	By matching	By MS/MS	By MS/MS	By matching	By matching	By matching	By MS/MS	35.5	24.5	35.5	24.5	35.5	35.5	35.5	24.5	0	0	35.5	35.5	24.5	24.5	35.5	35.5	24.5	35.5	35.5	24.5	35.5	35.5	840050	45582	19421	59597	39447	46618	38256	32572	30660	0	0	57987	51909	39906	50578	31428	53830	35227	67776	40202	28572	41450	29036	6	140010	7597.1	3236.9	9932.8	6574.5	7769.6	6376	5428.7	5109.9	0	0	9664.4	8651.6	6651	8429.6	5238	8971.6	5871.1	11296	6700.3	4761.9	6908.3	4839.3	37106	0	30534	0	16193	12163	8680.4	0	0	0	20858	19054	0	0	15120	26494	0	35042	15142	0	19210	20074	2	1	1	1	1	1	0	0	0	0	1	1	1	1	1	0	1	2	0	0	0	1	16				581	18618;23290	True;True	18647;23328	320564;320565;320566;320567;320568;320569;320570;320571;320572;320573;320574;320575;320576;320577;320578;320579;320580;320581;320582;320583;406291;406292;406293;406294;406295;406296;406297;406298;406299;406300;406301;406302;406303	218745;218746;218747;218748;218749;218750;218751;218752;218753;218754;218755;218756;277536;277537;277538;277539	218755;277538			9606
O75909-1;O75909;O75909-4;O75909-2	O75909-1;O75909;O75909-4;O75909-2	3;3;3;2	3;3;3;2	3;3;3;2	Cyclin-K	CCNK	sp|O75909-1|CCNK_HUMAN Isoform 3 of Cyclin-K OS=Homo sapiens OX=9606 GN=CCNK;sp|O75909|CCNK_HUMAN Cyclin-K OS=Homo sapiens OX=9606 GN=CCNK PE=1 SV=2;sp|O75909-4|CCNK_HUMAN Isoform 4 of Cyclin-K OS=Homo sapiens OX=9606 GN=CCNK;sp|O75909-2|CCNK_HUMAN Isoform	4	3	3	3	0	0	3	3	3	3	3	2	2	3	1	1	3	2	0	0	0	0	3	3	1	1	0	0	3	3	3	3	3	2	2	3	1	1	3	2	0	0	0	0	3	3	1	1	0	0	3	3	3	3	3	2	2	3	1	1	3	2	0	0	0	0	3	3	1	1	16.5	16.5	16.5	41.293	357	357;580;600;354	0	76.778			By MS/MS	By MS/MS	By MS/MS	By MS/MS	By MS/MS	By MS/MS	By matching	By MS/MS	By matching	By MS/MS	By MS/MS	By MS/MS					By MS/MS	By MS/MS	By matching	By matching	0	0	16.5	16.5	16.5	16.5	16.5	11.2	12	16.5	6.7	6.7	16.5	12	0	0	0	0	16.5	16.5	6.7	6.7	1214700	0	0	81245	134600	117380	112720	108090	64045	57412	72498	31262	36548	91442	85894	0	0	0	0	91925	89949	17694	21995	17	71453	0	0	4779.1	7917.6	6904.9	6630.7	6358.4	3767.3	3377.2	4264.6	1838.9	2149.9	5378.9	5052.6	0	0	0	0	5407.4	5291.1	1040.8	1293.8	0	0	23717	44598	32819	32152	31118	29986	23410	18368	0	0	25166	27697	0	0	0	0	30904	26589	0	0	0	0	2	2	2	2	2	2	0	1	0	1	2	1	0	0	0	0	3	1	0	0	21				582	8346;9012;49549	True;True;True	8360;9027;49678	145469;145470;145471;145472;145473;145474;145475;145476;145477;145478;145479;156598;156599;156600;156601;156602;156603;156604;156605;156606;156607;873137;873138;873139;873140;873141;873142;873143;873144;873145;873146;873147;873148;873149;873150;873151;873152	99992;99993;99994;107331;107332;107333;107334;107335;107336;107337;590582;590583;590584;590585;590586;590587;590588;590589;590590;590591;590592	99993;107332;590591			9606;9606;9606;9606
O75915	O75915	5	5	5	PRA1 family protein 3	ARL6IP5	sp|O75915|PRAF3_HUMAN PRA1 family protein 3 OS=Homo sapiens OX=9606 GN=ARL6IP5 PE=1 SV=1	1	5	5	5	3	3	2	2	2	2	3	2	2	2	4	4	3	2	3	4	5	5	2	2	3	2	3	3	2	2	2	2	3	2	2	2	4	4	3	2	3	4	5	5	2	2	3	2	3	3	2	2	2	2	3	2	2	2	4	4	3	2	3	4	5	5	2	2	3	2	25	25	25	21.614	188	188	0	37.282	By MS/MS	By MS/MS	By MS/MS	By MS/MS	By MS/MS	By MS/MS	By MS/MS	By MS/MS	By MS/MS	By MS/MS	By MS/MS	By MS/MS	By MS/MS	By MS/MS	By MS/MS	By MS/MS	By MS/MS	By MS/MS	By MS/MS	By MS/MS	By MS/MS	By MS/MS	20.7	20.7	10.6	10.6	10.6	10.6	15.4	10.6	10.6	10.6	21.3	21.3	15.4	10.6	20.7	21.3	25	25	10.6	10.6	14.4	10.6	9587300	91311	61360	551570	472430	531330	496560	545380	549170	577440	549250	596140	519070	562920	727350	235330	379390	497580	363980	455520	458690	185160	180340	5	1917500	18262	12272	110310	94486	106270	99312	109080	109830	115490	109850	119230	103810	112580	145470	47066	75878	99516	72796	91105	91738	37033	36068	94883	81556	148790	122320	132170	130820	133080	161750	140640	146140	117070	130090	127800	148610	81493	149570	64548	84164	122790	127990	71592	64627	2	2	4	3	4	3	4	3	2	3	6	5	2	5	4	5	5	6	3	3	3	3	80				583	5757;37080;37207;46846;54724	True;True;True;True;True	5766;37162;37288;46961;54866	100518;100519;100520;100521;100522;100523;100524;100525;661278;661279;661280;661281;661282;661283;661284;661285;661286;661287;663478;663479;663480;827053;827054;827055;827056;827057;827058;827059;827060;827061;827062;827063;827064;827065;827066;827067;827068;827069;827070;827071;827072;827073;962442;962443;962444;962445;962446;962447;962448;962449;962450;962451;962452;962453;962454;962455;962456;962457;962458;962459;962460;962461;962462;962463;962464;962465;962466;962467;962468;962469;962470;962471;962472;962473;962474;962475;962476;962477;962478;962479;962480;962481;962482;962483;962484;962485;962486;962487;962488;962489;962490;962491;962492;962493;962494;962495;962496;962497;962498	69532;69533;69534;69535;69536;449503;449504;449505;449506;449507;449508;449509;449510;450980;559834;559835;559836;559837;559838;559839;559840;559841;559842;559843;559844;559845;559846;559847;559848;652375;652376;652377;652378;652379;652380;652381;652382;652383;652384;652385;652386;652387;652388;652389;652390;652391;652392;652393;652394;652395;652396;652397;652398;652399;652400;652401;652402;652403;652404;652405;652406;652407;652408;652409;652410;652411;652412;652413;652414;652415;652416;652417;652418;652419;652420;652421;652422;652423;652424;652425	69534;449506;450980;559836;652377			9606
O75925-2;O75925;O75925-3	O75925-2;O75925;O75925-3	2;2;1	1;1;1	1;1;1	E3 SUMO-protein ligase PIAS1	PIAS1	sp|O75925-2|PIAS1_HUMAN Isoform 2 of E3 SUMO-protein ligase PIAS1 OS=Homo sapiens OX=9606 GN=PIAS1;sp|O75925|PIAS1_HUMAN E3 SUMO-protein ligase PIAS1 OS=Homo sapiens OX=9606 GN=PIAS1 PE=1 SV=2;sp|O75925-3|PIAS1_HUMAN Isoform 3 of E3 SUMO-protein ligase PIA	3	2	1	1	1	0	2	0	1	1	1	1	2	1	1	1	2	2	1	0	1	1	1	1	2	1	0	0	1	0	1	1	1	1	1	1	0	0	1	1	0	0	0	0	1	1	1	1	0	0	1	0	1	1	1	1	1	1	0	0	1	1	0	0	0	0	1	1	1	1	4.3	2	2	72.203	653	653;651;325	0.00093388	2.3309	By matching		By matching		By matching	By matching	By MS/MS	By matching	By matching	By matching	By matching	By matching	By matching	By matching	By matching		By matching	By matching	By MS/MS	By MS/MS	By matching	By matching	2.3	0	4.3	0	2	2	2	2	4.3	2	2.3	2.3	4.3	4.3	2.3	0	2.3	2.3	2	2	4.3	2	308750	0	0	3735.9	0	27662	25068	25873	28374	22864	33022	0	0	19369	22978	0	0	0	0	34223	49790	7953.5	7839.5	28	11027	0	0	133.42	0	987.93	895.3	924.02	1013.3	816.56	1179.4	0	0	691.76	820.65	0	0	0	0	1222.3	1778.2	284.05	279.98	0	0	0	0	0	0	0	0	0	0	0	0	0	0	0	0	0	0	0	0	0	0	0	0	0	0	0	0	1	0	0	0	0	0	0	0	0	0	0	0	1	1	0	0	3				584	35453;46546	False;True	35519;46661	632383;632384;632385;632386;632387;632388;632389;632390;632391;632392;632393;822293;822294;822295;822296;822297;822298;822299;822300;822301;822302;822303;822304;822305	429839;429840;429841;429842;556894;556895;556896	429841;556896			9606;9606;9606
O75928-2;O75928-3;O75928	O75928-2;O75928-3;O75928	3;2;2	3;2;2	2;1;1	E3 SUMO-protein ligase PIAS2	PIAS2	sp|O75928-2|PIAS2_HUMAN Isoform PIAS2-alpha of E3 SUMO-protein ligase PIAS2 OS=Homo sapiens OX=9606 GN=PIAS2;sp|O75928-3|PIAS2_HUMAN Isoform 3 of E3 SUMO-protein ligase PIAS2 OS=Homo sapiens OX=9606 GN=PIAS2;sp|O75928|PIAS2_HUMAN E3 SUMO-protein ligase PIA	3	3	3	2	1	0	2	1	2	2	2	2	3	1	2	2	2	2	1	0	1	1	0	0	1	0	1	0	2	1	2	2	2	2	3	1	2	2	2	2	1	0	1	1	0	0	1	0	0	0	1	1	2	2	2	2	2	1	1	1	1	1	0	0	0	0	0	0	0	0	6.3	6.3	3.7	63.395	572	572;405;621	0	6.3595	By matching		By matching	By matching	By MS/MS	By matching	By matching	By matching	By matching	By matching	By MS/MS	By MS/MS	By matching	By matching	By MS/MS		By MS/MS	By MS/MS			By matching		2.6	0	4	1.4	3.7	3.7	3.7	3.7	6.3	2.3	4	4	4.9	4.9	2.6	0	2.6	2.6	0	0	2.6	0	1332500	12015	0	145650	61049	92868	107770	65161	84986	97808	20067	254920	291550	13776	25945	11256	0	27182	17414	0	0	3092.2	0	31	42984	387.57	0	4698.5	1969.3	2995.7	3476.5	2102	2741.5	3155.1	647.33	8223.1	9404.7	444.38	836.93	363.08	0	876.83	561.75	0	0	99.747	0	0	0	0	0	0	0	0	0	0	0	153900	158810	0	0	0	0	0	0	0	0	0	0	0	0	0	0	1	0	0	0	0	0	1	1	0	0	1	0	1	1	0	0	0	0	6				585	35453;39443;46473	True;True;True	35519;39549;46587	632383;632384;632385;632386;632387;632388;632389;632390;632391;632392;632393;704004;704005;704006;704007;704008;704009;704010;704011;704012;821091;821092;821093;821094;821095;821096;821097;821098	429839;429840;429841;429842;478853;556141	429841;478853;556141			9606;9606;9606
O75934	O75934	15	15	15	Pre-mRNA-splicing factor SPF27	BCAS2	sp|O75934|SPF27_HUMAN Pre-mRNA-splicing factor SPF27 OS=Homo sapiens OX=9606 GN=BCAS2 PE=1 SV=1	1	15	15	15	10	11	10	11	9	9	9	10	10	7	12	13	9	10	10	10	10	10	7	7	10	10	10	11	10	11	9	9	9	10	10	7	12	13	9	10	10	10	10	10	7	7	10	10	10	11	10	11	9	9	9	10	10	7	12	13	9	10	10	10	10	10	7	7	10	10	70.2	70.2	70.2	26.131	225	225	0	144.64	By MS/MS	By MS/MS	By MS/MS	By MS/MS	By MS/MS	By MS/MS	By MS/MS	By MS/MS	By MS/MS	By MS/MS	By MS/MS	By MS/MS	By MS/MS	By MS/MS	By MS/MS	By MS/MS	By MS/MS	By MS/MS	By MS/MS	By MS/MS	By MS/MS	By MS/MS	47.6	48.4	49.3	49.8	42.2	42.2	42.2	42.7	44	31.1	58.7	68.9	42.7	42.7	58.7	61.3	56.9	64.9	38.2	38.2	53.3	53.3	16531000	553700	394520	876640	719450	777250	753450	795780	721920	867550	638210	996280	1189000	953010	1093400	740080	534940	674350	702640	632600	680680	582950	653140	13	1271700	42593	30348	67433	55342	59789	57958	61214	55532	66734	49093	76637	91458	73309	84108	56929	41149	51873	54049	48661	52360	44842	50242	123490	84932	135910	121820	146010	133140	149830	136550	134390	141170	123020	126130	146430	170740	115580	134610	106360	97190	143100	148910	133070	126610	8	8	10	10	12	11	10	11	9	9	13	14	9	13	9	8	11	11	8	8	9	9	220				586	9807;12239;20782;20783;22622;27167;34763;39445;42001;42002;44367;44467;53677;61100;61101	True;True;True;True;True;True;True;True;True;True;True;True;True;True;True	9822;12261;20812;20813;22659;27216;34829;39551;42111;42112;44479;44579;53817;61261;61262	169223;169224;169225;169226;169227;169228;169229;169230;169231;169232;169233;169234;169235;169236;169237;169238;169239;169240;169241;169242;169243;169244;169245;169246;169247;169248;169249;208221;208222;208223;208224;208225;208226;208227;208228;208229;208230;208231;358085;358086;358087;358088;358089;358090;358091;358092;358093;358094;358095;358096;358097;358098;358099;358100;358101;358102;358103;358104;358105;358106;358107;358108;358109;358110;358111;358112;358113;358114;358115;358116;358117;358118;358119;358120;358121;358122;358123;358124;358125;358126;358127;358128;393928;393929;393930;393931;393932;393933;393934;393935;393936;393937;393938;393939;393940;393941;393942;393943;393944;393945;393946;393947;393948;393949;480792;480793;480794;480795;480796;621048;621049;621050;704031;704032;704033;704034;747547;747548;747549;747550;747551;747552;747553;747554;747555;747556;747557;747558;747559;747560;747561;747562;747563;747564;747565;747566;747567;747568;747569;747570;747571;747572;747573;786170;786171;786172;786173;786174;786175;786176;786177;786178;786179;786180;787581;787582;787583;787584;787585;787586;787587;787588;787589;787590;787591;787592;787593;787594;787595;787596;787597;787598;787599;787600;787601;787602;787603;787604;787605;787606;787607;787608;787609;787610;787611;787612;787613;787614;787615;787616;787617;787618;787619;787620;787621;787622;787623;787624;787625;787626;787627;787628;787629;787630;787631;787632;787633;942869;942870;942871;942872;942873;942874;942875;942876;942877;942878;942879;942880;942881;942882;942883;942884;942885;942886;942887;942888;942889;942890;1078233;1078234;1078235;1078236;1078237;1078238;1078239;1078240;1078241;1078242;1078243;1078244;1078245;1078246;1078247;1078248;1078249;1078250;1078251;1078252;1078253;1078254;1078255;1078256;1078257;1078258;1078259;1078260;1078261;1078262;1078263;1078264;1078265;1078266;1078267;1078268;1078269;1078270;1078271;1078272;1078273;1078274;1078275;1078276;1078277;1078278;1078279;1078280;1078281;1078282;1078283;1078284;1078285;1078286;1078287;1078288;1078289;1078290;1078291;1078292;1078293;1078294;1078295;1078296;1078297;1078298;1078299;1078300;1078301;1078302;1078303;1078304;1078305;1078306;1078307;1078308;1078309;1078310;1078311;1078312;1078313;1078314;1078315	115697;115698;115699;115700;115701;115702;115703;115704;115705;115706;115707;115708;115709;115710;115711;115712;115713;115714;115715;115716;115717;115718;141869;141870;141871;141872;141873;141874;244412;244413;244414;244415;244416;244417;244418;244419;244420;244421;244422;244423;244424;244425;244426;244427;244428;244429;244430;244431;244432;244433;244434;244435;244436;244437;244438;244439;244440;268811;268812;268813;268814;268815;268816;268817;268818;268819;268820;268821;268822;268823;268824;268825;268826;268827;268828;268829;268830;268831;327962;327963;422441;422442;422443;478855;478856;478857;508407;508408;508409;508410;508411;508412;508413;508414;508415;508416;508417;508418;508419;508420;508421;508422;508423;508424;508425;508426;533902;533903;533904;533905;533906;533907;533908;533909;533910;534769;534770;534771;534772;534773;534774;534775;534776;534777;534778;534779;534780;534781;534782;534783;534784;534785;534786;534787;534788;534789;534790;534791;534792;534793;534794;534795;534796;638611;638612;638613;638614;638615;638616;638617;638618;638619;638620;638621;638622;638623;638624;638625;638626;638627;638628;638629;638630;638631;638632;730914;730915;730916;730917;730918;730919;730920;730921;730922;730923;730924;730925;730926;730927;730928;730929;730930;730931;730932;730933;730934;730935;730936;730937;730938;730939;730940;730941;730942;730943;730944;730945;730946;730947;730948;730949;730950;730951;730952;730953;730954;730955;730956;730957;730958;730959;730960;730961;730962;730963;730964;730965;730966;730967;730968	115705;141872;244418;244428;268824;327962;422443;478856;508412;508426;533907;534793;638631;730921;730965			9606
O75935-3;O75935-2;O75935	O75935-3;O75935-2;O75935	3;3;3	3;3;3	3;3;3	Dynactin subunit 3	DCTN3	sp|O75935-3|DCTN3_HUMAN Isoform 3 of Dynactin subunit 3 OS=Homo sapiens OX=9606 GN=DCTN3;sp|O75935-2|DCTN3_HUMAN Isoform 2 of Dynactin subunit 3 OS=Homo sapiens OX=9606 GN=DCTN3;sp|O75935|DCTN3_HUMAN Dynactin subunit 3 OS=Homo sapiens OX=9606 GN=DCTN3 PE=1	3	3	3	3	1	0	0	0	0	0	0	0	0	0	0	1	0	0	1	0	1	1	0	0	1	0	1	0	0	0	0	0	0	0	0	0	0	1	0	0	1	0	1	1	0	0	1	0	1	0	0	0	0	0	0	0	0	0	0	1	0	0	1	0	1	1	0	0	1	0	19	19	19	18.001	158	158;176;186	0	2.789	By MS/MS											By matching			By MS/MS		By MS/MS	By MS/MS			By MS/MS		5.7	0	0	0	0	0	0	0	0	0	0	5.7	0	0	5.7	0	5.7	5.7	0	0	7.6	0	188110	37089	0	0	0	0	0	0	0	0	0	0	31587	0	0	31103	0	13388	43102	0	0	31840	0	11	17101	3371.7	0	0	0	0	0	0	0	0	0	0	2871.5	0	0	2827.6	0	1217.1	3918.4	0	0	2894.6	0	0	0	0	0	0	0	0	0	0	0	0	0	0	0	0	0	0	0	0	0	0	0	1	0	0	0	0	0	0	0	0	0	0	0	0	0	1	0	1	1	0	0	1	0	5				587	59786;61852;62910	True;True;True	59943;62013;63072	1055157;1091623;1111813;1111814;1111815;1111816	715422;739590;753478;753479;753480	715422;739590;753480			9606;9606;9606
O75937	O75937	20	20	20	DnaJ homolog subfamily C member 8	DNAJC8	sp|O75937|DNJC8_HUMAN DnaJ homolog subfamily C member 8 OS=Homo sapiens OX=9606 GN=DNAJC8 PE=1 SV=2	1	20	20	20	14	14	13	11	13	13	13	12	12	12	16	16	14	13	15	11	12	12	12	13	17	15	14	14	13	11	13	13	13	12	12	12	16	16	14	13	15	11	12	12	12	13	17	15	14	14	13	11	13	13	13	12	12	12	16	16	14	13	15	11	12	12	12	13	17	15	71.1	71.1	71.1	29.841	253	253	0	208.62	By MS/MS	By MS/MS	By MS/MS	By MS/MS	By MS/MS	By MS/MS	By MS/MS	By MS/MS	By MS/MS	By MS/MS	By MS/MS	By MS/MS	By MS/MS	By MS/MS	By MS/MS	By MS/MS	By MS/MS	By MS/MS	By MS/MS	By MS/MS	By MS/MS	By MS/MS	43.9	45.8	45.1	36.8	50.6	50.6	49.4	49.4	50.6	51.8	68.4	70.4	56.5	50.6	67.6	45.8	38.3	40.7	46.6	57.3	60.5	47.8	39497000	1138200	762340	1826300	1590900	2022600	2168800	2127400	2173200	2081800	1990200	1713800	1795300	1811100	1735700	1193300	830130	1381800	1651300	2005800	2228400	2729700	2538900	13	3038200	87557	58642	140490	122380	155580	166830	163650	167170	160140	153090	131830	138100	139320	133510	91790	63856	106290	127020	154290	171420	209980	195300	168150	165470	222290	175190	270060	261760	287300	293340	264530	275980	154140	165060	164870	189110	150480	104110	210130	189810	300340	308200	336100	292850	12	14	14	16	15	17	17	15	16	16	13	14	19	17	15	11	17	17	14	16	20	18	343				588	566;1458;2879;2880;2881;10830;10831;13749;15787;26682;30447;32892;32893;35777;35778;39620;44058;44059;44654;52945	True;True;True;True;True;True;True;True;True;True;True;True;True;True;True;True;True;True;True;True	566;1458;2883;2884;2885;10848;10849;13773;15813;26730;30506;32956;32957;35843;35844;39726;44170;44171;44766;53081	9373;9374;9375;9376;9377;9378;9379;24264;24265;24266;24267;24268;24269;24270;24271;24272;24273;24274;24275;24276;24277;24278;24279;24280;24281;50662;50663;50664;50665;50666;50667;50668;50669;50670;50671;50672;50673;50674;50675;50676;50677;50678;50679;50680;50681;50682;50683;50684;50685;50686;50687;50688;50689;50690;50691;50692;50693;50694;50695;50696;50697;50698;50699;50700;50701;50702;50703;50704;50705;50706;50707;50708;50709;50710;50711;50712;50713;50714;50715;50716;50717;50718;50719;50720;50721;50722;50723;50724;50725;50726;50727;50728;50729;50730;50731;50732;50733;50734;50735;50736;50737;50738;50739;50740;50741;50742;50743;50744;50745;50746;50747;50748;50749;50750;50751;50752;50753;50754;50755;50756;50757;50758;50759;50760;50761;50762;50763;50764;50765;50766;50767;50768;50769;50770;50771;50772;50773;50774;50775;50776;50777;50778;50779;50780;50781;50782;185198;185199;185200;185201;185202;185203;185204;185205;185206;185207;185208;185209;185210;185211;185212;185213;185214;185215;185216;185217;185218;185219;185220;185221;185222;185223;185224;185225;185226;185227;185228;185229;185230;185231;185232;185233;185234;185235;185236;185237;185238;185239;185240;185241;185242;185243;185244;231305;231306;231307;231308;231309;231310;231311;231312;231313;231314;231315;231316;231317;268713;268714;268715;268716;268717;268718;268719;268720;268721;268722;268723;268724;268725;268726;268727;268728;268729;268730;268731;268732;268733;268734;268735;268736;268737;268738;268739;471023;471024;471025;471026;471027;471028;471029;471030;471031;471032;471033;471034;471035;471036;471037;471038;471039;471040;471041;471042;471043;471044;471045;471046;471047;471048;471049;471050;471051;471052;471053;471054;471055;471056;471057;471058;471059;471060;471061;471062;471063;471064;471065;471066;471067;471068;471069;471070;471071;471072;471073;471074;541446;541447;541448;541449;541450;541451;541452;541453;541454;541455;541456;588054;588055;588056;588057;588058;588059;588060;588061;588062;588063;588064;588065;588066;638324;638325;638326;638327;638328;638329;638330;638331;638332;638333;638334;638335;638336;706921;706922;706923;706924;706925;706926;706927;706928;706929;706930;706931;706932;706933;706934;706935;706936;706937;706938;706939;706940;706941;706942;706943;781282;781283;781284;781285;781286;781287;781288;781289;781290;781291;781292;781293;781294;781295;781296;781297;781298;781299;781300;781301;781302;781303;781304;781305;781306;781307;781308;781309;781310;781311;781312;781313;781314;781315;781316;781317;781318;781319;781320;781321;781322;781323;781324;781325;781326;781327;781328;781329;781330;781331;781332;781333;781334;781335;781336;781337;781338;781339;781340;781341;781342;781343;781344;781345;781346;781347;781348;781349;781350;781351;781352;781353;781354;781355;781356;781357;781358;790338;790339;790340;790341;790342;790343;790344;790345;790346;790347;790348;790349;790350;790351;790352;790353;790354;790355;790356;790357;790358;790359;790360;790361;790362;790363;790364;790365;790366;790367;790368;928940;928941;928942;928943;928944;928945;928946;928947;928948;928949	6557;6558;6559;16804;16805;16806;16807;16808;16809;16810;16811;16812;35010;35011;35012;35013;35014;35015;35016;35017;35018;35019;35020;35021;35022;35023;35024;35025;35026;35027;35028;35029;35030;35031;35032;35033;35034;35035;35036;35037;35038;35039;35040;35041;35042;35043;35044;35045;35046;35047;35048;35049;35050;35051;35052;35053;35054;35055;35056;35057;35058;35059;35060;35061;35062;35063;35064;35065;35066;35067;35068;35069;35070;35071;35072;35073;35074;35075;35076;35077;35078;35079;35080;35081;35082;35083;35084;35085;35086;35087;35088;35089;35090;35091;35092;35093;35094;35095;35096;35097;35098;35099;35100;35101;35102;35103;35104;35105;35106;35107;35108;35109;35110;35111;35112;35113;126494;126495;126496;126497;126498;126499;126500;126501;126502;126503;126504;126505;126506;126507;126508;126509;126510;126511;126512;126513;126514;126515;126516;126517;126518;126519;126520;126521;126522;126523;126524;126525;126526;157269;157270;157271;182658;182659;182660;182661;182662;182663;182664;182665;182666;182667;182668;182669;182670;182671;182672;182673;182674;182675;321547;321548;321549;321550;321551;321552;321553;321554;321555;321556;321557;321558;321559;321560;321561;321562;321563;321564;321565;321566;321567;321568;321569;321570;321571;321572;321573;321574;321575;321576;321577;321578;321579;321580;321581;321582;321583;321584;321585;321586;368079;368080;368081;368082;368083;400224;400225;400226;400227;400228;400229;400230;400231;400232;400233;400234;433891;433892;433893;433894;433895;433896;433897;433898;433899;480843;480844;480845;480846;480847;480848;480849;480850;480851;480852;480853;480854;480855;480856;480857;480858;480859;480860;480861;530606;530607;530608;530609;530610;530611;530612;530613;530614;530615;530616;530617;530618;530619;530620;530621;530622;530623;530624;530625;530626;530627;530628;530629;530630;530631;530632;530633;530634;530635;530636;530637;530638;530639;530640;530641;530642;530643;530644;530645;530646;530647;530648;530649;530650;530651;530652;530653;530654;530655;530656;530657;530658;530659;530660;530661;530662;530663;530664;536480;536481;536482;536483;536484;536485;536486;536487;536488;536489;536490;536491;536492;536493;536494;536495;536496;536497;536498;536499;536500;536501;536502;536503;536504;536505;628996;628997;628998;628999	6559;16805;35011;35065;35099;126502;126526;157270;182664;321562;368083;400226;400234;433891;433896;480851;530619;530659;536501;628998			9606
O75940	O75940	7	7	7	Survival of motor neuron-related-splicing factor 30	SMNDC1	sp|O75940|SPF30_HUMAN Survival of motor neuron-related-splicing factor 30 OS=Homo sapiens OX=9606 GN=SMNDC1 PE=1 SV=1	1	7	7	7	5	4	4	5	4	4	4	4	4	4	6	6	4	3	5	5	4	6	3	4	5	4	5	4	4	5	4	4	4	4	4	4	6	6	4	3	5	5	4	6	3	4	5	4	5	4	4	5	4	4	4	4	4	4	6	6	4	3	5	5	4	6	3	4	5	4	36.6	36.6	36.6	26.711	238	238	0	105.22	By MS/MS	By MS/MS	By MS/MS	By MS/MS	By MS/MS	By MS/MS	By MS/MS	By MS/MS	By MS/MS	By MS/MS	By MS/MS	By MS/MS	By MS/MS	By MS/MS	By MS/MS	By MS/MS	By MS/MS	By MS/MS	By MS/MS	By MS/MS	By MS/MS	By MS/MS	29.4	24.4	24.4	29.4	24.4	24.4	24.4	24.4	24.4	24.4	33.6	33.6	24.4	19.3	28.6	28.6	27.7	31.5	24.4	24.4	29.4	24.4	9419900	205070	139410	444560	599150	424980	513380	630910	573930	440320	573070	616360	604470	455650	464560	421170	311090	213840	445510	279340	426990	343900	292270	9	1046700	22786	15490	49395	66572	47220	57043	70102	63770	48924	63675	68484	67163	50628	51617	46797	34566	23760	49502	31037	47444	38211	32474	66435	60710	98405	100810	93596	108120	143090	137130	95000	129570	104200	102350	100060	123740	115040	103810	71136	98806	79367	95996	97781	100790	5	3	4	4	5	4	6	5	4	5	5	6	3	4	6	6	3	6	3	5	5	5	102				589	4284;8668;23673;48726;57644;57645;61689	True;True;True;True;True;True;True	4293;8682;23714;48854;57792;57793;61850	75773;75774;75775;75776;75777;75778;75779;75780;75781;75782;75783;75784;75785;75786;75787;75788;75789;75790;75791;75792;75793;75794;75795;75796;75797;75798;75799;75800;75801;75802;150773;150774;150775;150776;150777;413614;413615;413616;413617;413618;413619;413620;413621;413622;413623;413624;413625;413626;413627;413628;413629;413630;858622;858623;858624;858625;858626;858627;858628;858629;858630;858631;858632;858633;1015792;1015793;1015794;1015795;1015796;1015797;1015798;1015799;1015800;1015801;1015802;1015803;1015804;1015805;1015806;1015807;1015808;1015809;1015810;1015811;1015812;1015813;1015814;1015815;1015816;1015817;1015818;1015819;1015820;1015821;1015822;1015823;1015824;1015825;1015826;1015827;1015828;1015829;1015830;1015831;1015832;1015833;1015834;1015835;1015836;1015837;1015838;1015839;1015840;1015841;1015842;1015843;1015844;1015845;1015846;1015847;1015848;1015849;1015850;1015851;1015852;1015853;1015854;1015855;1088598	52442;52443;52444;52445;52446;52447;52448;52449;52450;52451;52452;52453;52454;52455;52456;52457;52458;52459;52460;52461;52462;52463;52464;52465;52466;52467;103545;103546;103547;103548;282588;282589;282590;282591;282592;282593;282594;282595;282596;282597;580913;580914;580915;580916;580917;580918;580919;688855;688856;688857;688858;688859;688860;688861;688862;688863;688864;688865;688866;688867;688868;688869;688870;688871;688872;688873;688874;688875;688876;688877;688878;688879;688880;688881;688882;688883;688884;688885;688886;688887;688888;688889;688890;688891;688892;688893;688894;688895;688896;688897;688898;688899;688900;688901;688902;688903;688904;688905;688906;688907;688908;737616	52462;103547;282588;580918;688866;688902;737616			9606
O75943-4;O75943-3;O75943-2;O75943	O75943-4;O75943-3;O75943-2;O75943	2;1;1;1	2;1;1;1	2;1;1;1	Cell cycle checkpoint protein RAD17	RAD17	sp|O75943-4|RAD17_HUMAN Isoform 4 of Cell cycle checkpoint protein RAD17 OS=Homo sapiens OX=9606 GN=RAD17;sp|O75943-3|RAD17_HUMAN Isoform 3 of Cell cycle checkpoint protein RAD17 OS=Homo sapiens OX=9606 GN=RAD17;sp|O75943-2|RAD17_HUMAN Isoform 2 of Cell cy	4	2	2	2	1	0	1	2	1	1	1	1	1	1	2	1	1	1	0	2	1	1	1	1	0	2	1	0	1	2	1	1	1	1	1	1	2	1	1	1	0	2	1	1	1	1	0	2	1	0	1	2	1	1	1	1	1	1	2	1	1	1	0	2	1	1	1	1	0	2	4.8	4.8	4.8	66.155	584	584;505;670;681	0	6.0113	By matching		By MS/MS	By MS/MS	By MS/MS	By MS/MS	By MS/MS	By MS/MS	By MS/MS	By MS/MS	By MS/MS	By matching	By MS/MS	By MS/MS		By MS/MS	By matching	By MS/MS	By MS/MS	By MS/MS		By matching	3.1	0	1.7	4.8	3.1	3.1	3.1	3.1	3.1	3.1	4.8	3.1	3.1	3.1	0	4.8	1.7	1.7	3.1	3.1	0	4.8	768310	5438	0	78612	31595	28167	28010	18105	20928	22093	20997	137260	13523	19241	21526	0	40042	7419.9	185050	18499	18082	0	53721	27	28456	201.41	0	2911.5	1170.2	1043.2	1037.4	670.57	775.12	818.24	777.66	5083.8	500.84	712.61	797.25	0	1483	274.81	6853.7	685.13	669.72	0	1989.7	0	0	0	28335	0	0	0	0	0	0	54033	0	0	0	0	37130	0	0	0	0	0	0	0	0	1	1	1	1	1	1	1	1	1	0	1	1	0	1	0	1	1	1	0	0	15				590	38356;41088	True;True	38450;41195	684410;684411;684412;684413;684414;684415;684416;731906;731907;731908;731909;731910;731911;731912;731913;731914;731915;731916;731917;731918;731919;731920;731921	465228;465229;465230;497725;497726;497727;497728;497729;497730;497731;497732;497733;497734;497735;497736	465228;497733			9606;9606;9606;9606
O75947;O75947-2	O75947;O75947-2	19;17	19;17	19;17	ATP synthase subunit d, mitochondrial	ATP5H	sp|O75947|ATP5H_HUMAN ATP synthase subunit d, mitochondrial OS=Homo sapiens OX=9606 GN=ATP5PD PE=1 SV=3;sp|O75947-2|ATP5H_HUMAN Isoform 2 of ATP synthase subunit d, mitochondrial OS=Homo sapiens OX=9606 GN=ATP5PD	2	19	19	19	16	16	16	12	13	12	13	13	12	11	14	13	12	12	12	11	13	13	10	12	16	16	16	16	16	12	13	12	13	13	12	11	14	13	12	12	12	11	13	13	10	12	16	16	16	16	16	12	13	12	13	13	12	11	14	13	12	12	12	11	13	13	10	12	16	16	91.3	91.3	91.3	18.491	161	161;137	0	119.79	By MS/MS	By MS/MS	By MS/MS	By MS/MS	By MS/MS	By MS/MS	By MS/MS	By MS/MS	By MS/MS	By MS/MS	By MS/MS	By MS/MS	By MS/MS	By MS/MS	By MS/MS	By MS/MS	By MS/MS	By MS/MS	By MS/MS	By MS/MS	By MS/MS	By MS/MS	72.7	73.9	80.7	75.8	72	72	75.2	78.3	72	72	77.6	77.6	76.4	72	68.9	62.7	69.6	76.4	59	62.1	72	72	68801000	2849800	2378100	3573800	2982900	3580700	3477000	2848300	2761100	2315300	2336200	4256700	4223000	4524500	4288600	2808900	2822600	2632400	3181100	2223200	2123400	3359400	3254300	10	6880100	284980	237810	357380	298290	358070	347700	284830	276110	231530	233620	425670	422300	452450	428860	280890	282260	263240	318110	222320	212340	335940	325430	908460	829460	851540	826000	936360	947250	787950	698950	847910	725630	871090	862030	1020700	927350	761710	906840	901020	878960	781650	667520	1064300	998670	16	15	13	8	9	12	10	10	10	11	16	15	15	13	15	13	16	14	10	11	19	18	289				591	1865;1866;1867;2187;4461;25861;25862;27497;28984;29050;37889;40469;40470;40471;47409;51899;53452;59582;63369	True;True;True;True;True;True;True;True;True;True;True;True;True;True;True;True;True;True;True	1869;1870;1871;2190;4471;25909;25910;27547;29038;29104;37978;40575;40576;40577;47526;52032;53591;59739;63534	31864;31865;31866;31867;31868;31869;31870;31871;31872;31873;31874;31875;31876;31877;31878;31879;31880;31881;31882;31883;31884;31885;31886;31887;31888;31889;31890;31891;31892;31893;31894;31895;31896;31897;31898;31899;31900;31901;31902;31903;31904;31905;31906;31907;31908;31909;31910;31911;31912;31913;31914;31915;31916;31917;31918;31919;31920;37990;37991;78789;78790;78791;78792;78793;78794;78795;78796;78797;78798;78799;78800;78801;78802;78803;78804;454947;454948;454949;454950;454951;454952;454953;454954;454955;454956;454957;454958;454959;454960;454961;454962;454963;454964;454965;454966;454967;454968;454969;454970;454971;454972;454973;454974;454975;454976;454977;454978;454979;454980;454981;454982;454983;454984;454985;454986;454987;454988;454989;454990;454991;454992;454993;454994;454995;487886;487887;487888;487889;487890;487891;487892;487893;487894;487895;487896;487897;487898;516624;516625;516626;516627;516628;516629;516630;516631;516632;516633;516634;516635;516636;516637;516638;516639;516640;516641;516642;516643;516644;516645;516646;516647;516648;516649;516650;516651;516652;516653;516654;517769;517770;517771;517772;517773;517774;517775;517776;517777;517778;517779;517780;517781;517782;517783;517784;517785;517786;517787;517788;517789;517790;517791;517792;517793;517794;517795;517796;517797;675537;675538;675539;675540;675541;675542;675543;675544;675545;675546;675547;675548;675549;675550;675551;675552;675553;675554;675555;675556;675557;675558;675559;675560;675561;675562;675563;721694;721695;721696;721697;721698;721699;721700;721701;721702;721703;721704;721705;721706;721707;721708;721709;721710;721711;721712;721713;721714;721715;721716;721717;721718;721719;721720;721721;721722;721723;721724;721725;721726;721727;721728;721729;721730;721731;721732;721733;721734;721735;721736;721737;721738;721739;721740;721741;721742;721743;721744;721745;721746;721747;721748;721749;721750;721751;721752;721753;721754;721755;721756;721757;721758;721759;721760;721761;721762;721763;721764;721765;721766;721767;721768;721769;721770;721771;721772;721773;721774;721775;836843;836844;836845;836846;836847;910785;910786;910787;910788;910789;910790;910791;910792;910793;910794;910795;910796;910797;938996;938997;938998;938999;939000;939001;939002;939003;939004;939005;939006;939007;939008;939009;939010;939011;939012;939013;939014;939015;939016;939017;939018;939019;939020;939021;939022;939023;939024;939025;939026;939027;939028;939029;939030;939031;939032;939033;939034;939035;939036;939037;939038;1052010;1052011;1052012;1052013;1052014;1052015;1052016;1052017;1052018;1052019;1052020;1052021;1052022;1052023;1052024;1052025;1052026;1119960;1119961;1119962;1119963;1119964;1119965;1119966;1119967;1119968;1119969;1119970;1119971;1119972;1119973;1119974;1119975;1119976;1119977;1119978;1119979;1119980	22151;22152;22153;22154;22155;22156;22157;22158;22159;22160;22161;22162;22163;22164;22165;22166;22167;22168;22169;22170;22171;22172;22173;22174;22175;22176;22177;26381;26382;54579;54580;54581;54582;54583;54584;54585;54586;54587;54588;54589;54590;54591;310830;310831;310832;310833;310834;310835;310836;310837;310838;310839;310840;310841;310842;310843;310844;310845;310846;310847;310848;310849;310850;310851;310852;310853;310854;310855;310856;310857;310858;310859;310860;310861;310862;310863;310864;310865;310866;310867;310868;310869;310870;310871;310872;310873;332704;332705;332706;332707;332708;332709;351558;351559;351560;351561;351562;351563;351564;351565;351566;351567;351568;351569;351570;351571;351572;351573;351574;351575;351576;351577;351578;352329;352330;352331;352332;352333;352334;352335;352336;352337;352338;352339;352340;352341;352342;352343;352344;352345;352346;352347;352348;352349;352350;459180;459181;459182;459183;459184;459185;459186;459187;459188;459189;459190;459191;459192;459193;459194;459195;459196;459197;459198;459199;459200;459201;490868;490869;490870;490871;490872;490873;490874;490875;490876;490877;490878;490879;490880;490881;490882;490883;490884;490885;490886;490887;490888;490889;490890;490891;490892;490893;490894;490895;490896;490897;490898;490899;490900;490901;490902;490903;490904;490905;490906;490907;490908;490909;490910;490911;490912;490913;490914;490915;490916;490917;490918;490919;490920;490921;490922;490923;490924;490925;490926;490927;490928;490929;490930;490931;490932;566280;566281;566282;616332;616333;616334;616335;616336;616337;616338;616339;616340;616341;616342;635963;635964;635965;635966;635967;635968;635969;635970;635971;635972;635973;635974;635975;635976;635977;635978;635979;635980;635981;635982;635983;635984;635985;635986;635987;635988;635989;635990;635991;635992;635993;635994;635995;635996;635997;635998;635999;636000;636001;713401;713402;713403;713404;758872;758873;758874;758875;758876;758877;758878;758879;758880;758881	22151;22169;22176;26381;54585;310838;310871;332707;351577;352346;459196;490882;490903;490917;566281;616341;635982;713402;758874			9606;9606
O75955;O75955-2	O75955;O75955-2	21;17	21;17	21;17	Flotillin-1	FLOT1	sp|O75955|FLOT1_HUMAN Flotillin-1 OS=Homo sapiens OX=9606 GN=FLOT1 PE=1 SV=3;sp|O75955-2|FLOT1_HUMAN Isoform 2 of Flotillin-1 OS=Homo sapiens OX=9606 GN=FLOT1	2	21	21	21	15	15	15	13	15	15	13	13	13	12	19	18	14	12	17	16	10	14	12	14	14	11	15	15	15	13	15	15	13	13	13	12	19	18	14	12	17	16	10	14	12	14	14	11	15	15	15	13	15	15	13	13	13	12	19	18	14	12	17	16	10	14	12	14	14	11	63	63	63	47.355	427	427;379	0	119.93	By MS/MS	By MS/MS	By MS/MS	By MS/MS	By MS/MS	By MS/MS	By MS/MS	By MS/MS	By MS/MS	By MS/MS	By MS/MS	By MS/MS	By MS/MS	By MS/MS	By MS/MS	By MS/MS	By MS/MS	By MS/MS	By MS/MS	By MS/MS	By MS/MS	By MS/MS	45	45	52	41	52.2	52.2	48	43.6	45.4	45.4	59.3	55.7	47.8	43.1	52.9	49.4	31.1	49.4	42.4	48	48.2	39.1	20039000	535840	454600	1121700	714480	1256900	927590	1247600	1135400	1229300	1216300	1165900	942790	1056500	1019000	587340	573640	521180	726390	813430	1366100	744550	682270	27	742170	19846	16837	41543	26462	46553	34355	46207	42052	45528	45048	43180	34918	39129	37739	21753	21246	19303	26903	30127	50596	27576	25269	145020	145910	131140	211840	181570	182990	205150	204210	219460	239500	147860	134730	163240	173730	135050	167420	145000	132820	205230	220710	154830	134160	12	12	11	11	10	8	10	10	9	12	17	19	14	10	15	13	11	17	11	13	9	6	260				592	711;2361;4356;4357;8011;12275;20652;25361;25671;26326;29123;35608;37414;38644;50560;52644;56525;59795;59947;60342;60343	True;True;True;True;True;True;True;True;True;True;True;True;True;True;True;True;True;True;True;True;True	710;2365;4366;4367;8024;12297;20682;25408;25719;26374;29177;35674;37501;38739;50690;52779;56672;59952;60104;60500;60501	11875;41167;41168;41169;41170;41171;41172;41173;41174;41175;41176;41177;41178;41179;41180;41181;41182;41183;41184;77138;77139;77140;77141;77142;77143;77144;77145;77146;77147;77148;77149;77150;77151;77152;77153;77154;77155;77156;77157;77158;77159;77160;77161;77162;77163;77164;77165;77166;77167;77168;77169;77170;77171;77172;77173;77174;77175;77176;139584;139585;139586;139587;139588;139589;139590;139591;139592;139593;139594;139595;139596;139597;139598;139599;139600;139601;139602;139603;139604;139605;139606;139607;139608;139609;139610;139611;139612;139613;208765;208766;208767;208768;208769;208770;208771;355434;355435;355436;355437;355438;355439;355440;355441;355442;355443;355444;355445;355446;355447;355448;445417;445418;445419;445420;445421;445422;445423;445424;445425;445426;445427;445428;451800;451801;451802;451803;451804;451805;451806;451807;451808;451809;451810;451811;464072;464073;464074;464075;464076;464077;464078;464079;464080;464081;464082;464083;464084;464085;464086;464087;464088;464089;464090;518966;518967;518968;518969;518970;518971;518972;518973;518974;518975;518976;518977;518978;518979;518980;635251;635252;635253;635254;635255;635256;635257;635258;635259;635260;635261;635262;635263;635264;635265;635266;635267;635268;635269;635270;635271;635272;635273;635274;666550;666551;666552;666553;666554;666555;666556;666557;666558;666559;666560;666561;666562;666563;689642;689643;689644;689645;689646;689647;689648;689649;689650;689651;689652;689653;689654;689655;689656;689657;689658;689659;689660;689661;689662;689663;689664;689665;889306;889307;889308;889309;889310;889311;889312;923847;923848;923849;923850;923851;923852;923853;923854;923855;923856;923857;923858;923859;923860;923861;923862;923863;923864;923865;923866;923867;923868;923869;923870;923871;923872;923873;923874;923875;923876;923877;923878;923879;923880;923881;995070;995071;995072;995073;995074;995075;995076;995077;995078;995079;995080;995081;995082;995083;995084;995085;995086;995087;995088;1055371;1055372;1055373;1055374;1055375;1055376;1055377;1055378;1055379;1057937;1057938;1057939;1057940;1057941;1057942;1057943;1057944;1057945;1057946;1057947;1057948;1057949;1057950;1057951;1057952;1057953;1057954;1057955;1057956;1057957;1057958;1057959;1057960;1057961;1057962;1057963;1057964;1057965;1057966;1057967;1057968;1057969;1057970;1057971;1057972;1064649;1064650;1064651;1064652;1064653;1064654;1064655;1064656;1064657;1064658;1064659;1064660;1064661;1064662;1064663;1064664;1064665;1064666;1064667;1064668;1064669;1064670;1064671;1064672;1064673;1064674;1064675;1064676;1064677;1064678;1064679;1064680;1064681;1064682;1064683;1064684;1064685;1064686;1064687;1064688;1064689;1064690;1064691;1064692;1064693;1064694;1064695;1064696;1064697;1064698;1064699;1064700;1064701;1064702;1064703;1064704;1064705;1064706;1064707;1064708;1064709;1064710;1064711	8278;28540;28541;28542;28543;28544;28545;53450;53451;53452;53453;53454;53455;53456;53457;53458;53459;53460;53461;53462;53463;53464;53465;53466;53467;53468;53469;53470;53471;53472;53473;53474;53475;53476;53477;53478;53479;53480;53481;53482;96027;96028;96029;96030;96031;96032;96033;96034;96035;96036;96037;96038;96039;96040;96041;96042;96043;96044;96045;96046;142244;142245;142246;142247;142248;142249;242642;242643;242644;242645;242646;242647;242648;242649;242650;242651;242652;242653;242654;304298;304299;304300;308695;308696;308697;308698;308699;308700;308701;308702;317012;317013;317014;317015;317016;317017;317018;317019;317020;317021;317022;317023;317024;317025;317026;353137;353138;353139;353140;353141;353142;353143;353144;353145;353146;353147;353148;353149;431772;431773;431774;431775;431776;431777;431778;431779;431780;431781;431782;431783;431784;431785;431786;431787;431788;431789;431790;431791;431792;431793;453012;453013;453014;453015;453016;453017;453018;453019;453020;468856;468857;468858;468859;468860;468861;468862;468863;468864;468865;468866;468867;468868;601675;601676;601677;601678;601679;601680;625480;625481;625482;625483;625484;625485;625486;625487;625488;625489;625490;625491;625492;625493;625494;625495;625496;625497;625498;625499;674842;674843;674844;674845;674846;674847;674848;674849;674850;674851;674852;674853;674854;674855;674856;674857;715571;715572;715573;717216;717217;717218;717219;717220;717221;717222;717223;717224;721729;721730;721731;721732;721733;721734;721735;721736;721737;721738;721739;721740;721741;721742;721743;721744;721745;721746;721747;721748;721749;721750;721751;721752;721753;721754;721755;721756;721757;721758;721759;721760;721761;721762;721763;721764;721765;721766;721767;721768;721769;721770;721771;721772	8278;28540;53450;53459;96036;142246;242647;304299;308702;317021;353148;431776;453020;468859;601677;625495;674853;715573;717219;721732;721770			9606;9606
O75962-5;O75962-2;O75962-4;O75962	O75962-5;O75962-2;O75962-4;O75962	4;4;4;4	4;4;4;4	3;3;3;3	Triple functional domain protein	TRIO	sp|O75962-5|TRIO_HUMAN Isoform 5 of Triple functional domain protein OS=Homo sapiens OX=9606 GN=TRIO;sp|O75962-2|TRIO_HUMAN Isoform 2 of Triple functional domain protein OS=Homo sapiens OX=9606 GN=TRIO;sp|O75962-4|TRIO_HUMAN Isoform 4 of Triple functional	4	4	4	3	1	1	1	1	3	1	3	2	1	1	0	0	0	0	0	1	0	1	0	2	2	2	1	1	1	1	3	1	3	2	1	1	0	0	0	0	0	1	0	1	0	2	2	2	1	1	1	1	2	1	2	2	1	1	0	0	0	0	0	1	0	0	0	1	2	2	3.4	3.4	2.8	287.37	2563	2563;2921;3038;3097	0	62.132	By matching	By matching	By matching	By matching	By MS/MS	By MS/MS	By MS/MS	By MS/MS	By matching	By MS/MS						By matching		By MS/MS		By MS/MS	By MS/MS	By MS/MS	0.5	0.5	0.5	0.5	2.9	0.5	2.9	2.3	0.5	0.5	0	0	0	0	0	0.5	0	0.6	0	1.1	0.9	0.9	1889500	42731	17258	145390	126130	223270	146140	237890	132170	123820	145530	0	0	0	0	0	8360.9	0	47835	0	210240	133780	148980	131	14424	326.19	131.74	1109.9	962.86	1704.3	1115.6	1816	1009	945.21	1110.9	0	0	0	0	0	63.824	0	365.15	0	1604.9	1021.2	1137.3	0	0	0	0	67650	0	78045	87445	0	0	0	0	0	0	0	0	0	0	0	75231	0	0	0	0	0	0	2	1	2	1	0	1	0	0	0	0	0	0	0	1	0	1	1	1	11				593	20956;21906;39928;40047	True;True;True;True	20986;21943;40034;40153	361579;361580;361581;361582;380685;380686;380687;380688;380689;380690;380691;380692;380693;380694;380695;380696;380697;380698;712166;712167;712168;714397;714398	246852;246853;246854;246855;260080;260081;260082;260083;484348;484349;485962	246855;260082;484349;485962			9606;9606;9606;9606
O75964	O75964	6	6	6	ATP synthase subunit g, mitochondrial	ATP5L	sp|O75964|ATP5L_HUMAN ATP synthase subunit g, mitochondrial OS=Homo sapiens OX=9606 GN=ATP5MG PE=1 SV=3	1	6	6	6	6	6	3	4	4	2	4	3	5	3	5	5	4	3	4	5	4	5	5	3	4	4	6	6	3	4	4	2	4	3	5	3	5	5	4	3	4	5	4	5	5	3	4	4	6	6	3	4	4	2	4	3	5	3	5	5	4	3	4	5	4	5	5	3	4	4	52.4	52.4	52.4	11.428	103	103	0	52.506	By MS/MS	By MS/MS	By MS/MS	By MS/MS	By MS/MS	By MS/MS	By MS/MS	By MS/MS	By MS/MS	By MS/MS	By MS/MS	By MS/MS	By MS/MS	By MS/MS	By MS/MS	By MS/MS	By MS/MS	By MS/MS	By MS/MS	By MS/MS	By MS/MS	By MS/MS	52.4	52.4	30.1	38.8	38.8	19.4	38.8	28.2	39.8	31.1	39.8	47.6	31.1	30.1	38.8	47.6	38.8	47.6	39.8	30.1	38.8	39.8	11027000	657050	528740	450250	506580	512070	524910	450390	487110	491150	465450	633580	639830	509900	507020	480010	358560	550420	775670	399470	403100	349490	345850	6	1837800	109510	88123	75041	84431	85346	87485	75064	81185	81858	77575	105600	106640	84984	84504	80002	59760	91736	129280	66578	67183	58249	57642	152540	103170	142930	110480	125040	182620	112930	153320	97809	141210	158480	190660	124750	139430	155030	137420	128190	200540	72615	108100	117960	127930	6	5	4	3	3	3	3	3	4	3	5	5	4	4	4	3	5	6	3	3	5	5	89				594	25971;27377;29570;40699;54589;57050	True;True;True;True;True;True	26019;27427;29628;40805;54731;57198	457130;457131;457132;457133;457134;457135;457136;457137;457138;457139;457140;457141;457142;457143;457144;457145;457146;457147;457148;457149;485437;485438;485439;485440;485441;485442;485443;485444;485445;485446;485447;485448;485449;527321;527322;527323;527324;527325;527326;527327;527328;527329;527330;527331;527332;527333;527334;725623;725624;725625;725626;725627;725628;725629;725630;725631;725632;725633;725634;725635;725636;725637;725638;725639;725640;959732;959733;959734;959735;959736;959737;959738;959739;959740;959741;959742;959743;959744;959745;959746;959747;959748;959749;959750;959751;959752;959753;959754;959755;959756;959757;959758;959759;959760;959761;959762;959763;959764;959765;959766;959767;959768;959769;959770;959771;959772;959773;959774;959775;959776;1004777;1004778;1004779;1004780;1004781;1004782;1004783	312290;312291;312292;312293;312294;312295;312296;312297;312298;312299;312300;312301;312302;331112;331113;331114;331115;331116;331117;331118;331119;358773;358774;358775;358776;358777;358778;358779;493489;493490;493491;493492;493493;493494;493495;493496;493497;493498;493499;493500;493501;650467;650468;650469;650470;650471;650472;650473;650474;650475;650476;650477;650478;650479;650480;650481;650482;650483;650484;650485;650486;650487;650488;650489;650490;650491;650492;650493;650494;650495;650496;650497;650498;650499;650500;650501;650502;650503;650504;650505;650506;650507;650508;681372;681373;681374;681375;681376;681377	312301;331118;358778;493500;650486;681377			9606
O75976-2;O75976	O75976-2;O75976	2;2	2;2	2;2	Carboxypeptidase D	CPD	sp|O75976-2|CBPD_HUMAN Isoform 2 of Carboxypeptidase D OS=Homo sapiens OX=9606 GN=CPD;sp|O75976|CBPD_HUMAN Carboxypeptidase D OS=Homo sapiens OX=9606 GN=CPD PE=1 SV=2	2	2	2	2	0	0	1	1	2	2	2	2	2	2	1	0	2	0	0	0	0	0	2	2	1	2	0	0	1	1	2	2	2	2	2	2	1	0	2	0	0	0	0	0	2	2	1	2	0	0	1	1	2	2	2	2	2	2	1	0	2	0	0	0	0	0	2	2	1	2	2.6	2.6	2.6	126.49	1133	1133;1380	0	5.4457			By matching	By matching	By MS/MS	By MS/MS	By MS/MS	By MS/MS	By MS/MS	By MS/MS	By matching		By MS/MS						By MS/MS	By MS/MS	By matching	By matching	0	0	1.1	1.1	2.6	2.6	2.6	2.6	2.6	2.6	1.4	0	2.6	0	0	0	0	0	2.6	2.6	1.4	2.6	361570	0	0	8548.3	8847	29428	34227	36447	32305	36103	33125	7449.5	0	19172	0	0	0	0	0	37797	44131	8482.7	25507	60	6026.2	0	0	142.47	147.45	490.47	570.45	607.44	538.42	601.72	552.09	124.16	0	319.54	0	0	0	0	0	629.95	735.51	141.38	425.12	0	0	0	0	12232	13127	17848	12782	12406	12849	0	0	7017.3	0	0	0	0	0	19730	21575	0	14081	0	0	0	0	1	1	2	1	1	1	0	0	1	0	0	0	0	0	2	2	0	0	12				595	34891;39646	True;True	34957;39752	623200;623201;623202;623203;623204;623205;623206;623207;623208;623209;623210;623211;707426;707427;707428;707429;707430;707431;707432;707433;707434;707435;707436;707437	423814;423815;423816;481188;481189;481190;481191;481192;481193;481194;481195;481196	423816;481191			9606;9606
O76003	O76003	20	20	20	Glutaredoxin-3	GLRX3	sp|O76003|GLRX3_HUMAN Glutaredoxin-3 OS=Homo sapiens OX=9606 GN=GLRX3 PE=1 SV=2	1	20	20	20	12	13	12	11	11	12	11	12	13	12	14	15	14	10	16	13	8	13	12	10	11	11	12	13	12	11	11	12	11	12	13	12	14	15	14	10	16	13	8	13	12	10	11	11	12	13	12	11	11	12	11	12	13	12	14	15	14	10	16	13	8	13	12	10	11	11	55.8	55.8	55.8	37.432	335	335	0	132.62	By MS/MS	By MS/MS	By MS/MS	By MS/MS	By MS/MS	By MS/MS	By MS/MS	By MS/MS	By MS/MS	By MS/MS	By MS/MS	By MS/MS	By MS/MS	By MS/MS	By MS/MS	By MS/MS	By MS/MS	By MS/MS	By MS/MS	By MS/MS	By MS/MS	By MS/MS	42.7	42.7	44.5	41.2	42.1	42.1	42.1	44.5	44.8	44.5	43.6	52.8	51.9	50.1	43	40.9	30.7	37.9	41.8	34.3	44.2	41.8	23690000	897310	698250	1012600	906170	1117100	1471600	1110600	1236700	953030	878240	1496400	1389500	1193100	1121600	1209400	1035400	912820	1161400	1086800	1034300	864010	904370	18	1316100	49851	38792	56255	50343	62059	81753	61700	68704	52946	48791	83135	77192	66281	62312	67189	57524	50712	64520	60377	57459	48000	50243	229430	174120	176250	136600	182490	177650	162730	162240	156640	178000	153770	144730	153350	165870	156870	242850	179940	182060	158470	163320	172890	182910	8	11	9	11	10	10	10	10	9	9	14	11	10	11	16	14	9	14	8	9	9	8	230				596	5923;11847;11848;12004;12005;12370;17065;20240;21237;21238;22466;22467;27898;29875;30095;35609;41442;43421;44223;62201	True;True;True;True;True;True;True;True;True;True;True;True;True;True;True;True;True;True;True;True	5932;11867;11868;12024;12025;12392;17092;20270;21267;21268;22503;22504;27948;29934;30154;35675;41551;43533;44335;62363	103250;103251;103252;103253;103254;103255;103256;103257;103258;103259;103260;103261;103262;103263;103264;103265;103266;103267;103268;103269;103270;103271;103272;103273;103274;201897;201898;201899;201900;201901;201902;201903;201904;201905;201906;201907;201908;201909;201910;201911;201912;201913;201914;201915;201916;201917;201918;204400;204401;204402;204403;204404;204405;204406;210151;210152;210153;210154;210155;210156;210157;291524;291525;291526;291527;291528;291529;291530;291531;291532;291533;291534;291535;291536;291537;291538;291539;347978;347979;347980;347981;347982;347983;347984;347985;347986;347987;347988;347989;347990;347991;347992;347993;347994;347995;347996;347997;347998;347999;348000;348001;348002;348003;348004;348005;348006;348007;348008;348009;348010;348011;348012;348013;348014;367151;367152;367153;367154;367155;367156;367157;367158;367159;367160;367161;367162;367163;367164;367165;367166;367167;367168;367169;367170;367171;367172;367173;367174;367175;367176;367177;367178;367179;367180;367181;367182;367183;367184;367185;367186;367187;367188;367189;367190;367191;367192;391211;391212;391213;391214;391215;391216;391217;391218;391219;391220;391221;391222;391223;391224;391225;391226;391227;391228;391229;391230;391231;391232;391233;391234;495776;495777;495778;495779;495780;495781;495782;495783;495784;495785;495786;495787;495788;495789;495790;495791;495792;495793;532666;532667;532668;532669;532670;532671;532672;532673;536297;536298;536299;536300;536301;536302;536303;536304;536305;536306;536307;536308;536309;536310;536311;536312;536313;536314;536315;536316;536317;536318;536319;635275;635276;635277;635278;635279;635280;635281;635282;635283;635284;635285;635286;635287;635288;635289;635290;635291;635292;635293;635294;635295;635296;635297;635298;635299;635300;635301;635302;635303;635304;635305;635306;635307;635308;635309;635310;635311;635312;635313;635314;635315;635316;635317;635318;635319;635320;635321;635322;737863;737864;737865;737866;737867;737868;737869;737870;737871;737872;737873;737874;737875;737876;737877;737878;737879;737880;737881;737882;737883;737884;737885;737886;737887;770581;770582;770583;784122;784123;784124;784125;784126;784127;784128;784129;784130;1097958;1097959;1097960;1097961;1097962;1097963;1097964;1097965;1097966;1097967;1097968;1097969;1097970;1097971;1097972;1097973;1097974;1097975;1097976;1097977	71427;71428;71429;71430;71431;71432;71433;71434;71435;71436;71437;71438;71439;71440;71441;71442;71443;71444;71445;71446;71447;71448;137675;137676;137677;137678;137679;137680;137681;137682;139307;139308;139309;139310;143142;143143;143144;143145;143146;198331;198332;198333;198334;198335;198336;198337;198338;198339;198340;198341;198342;198343;198344;198345;237527;237528;237529;237530;237531;237532;237533;237534;237535;237536;237537;237538;237539;237540;237541;237542;237543;237544;237545;237546;237547;237548;237549;250661;250662;250663;250664;250665;250666;250667;250668;250669;250670;250671;250672;250673;250674;250675;250676;250677;250678;250679;250680;250681;250682;250683;250684;250685;250686;250687;250688;250689;250690;250691;267142;267143;267144;267145;267146;267147;267148;267149;267150;267151;267152;337919;337920;337921;337922;337923;337924;337925;337926;337927;362398;362399;362400;362401;362402;364789;364790;364791;364792;364793;364794;364795;364796;364797;364798;364799;364800;364801;364802;364803;364804;364805;364806;364807;364808;364809;431794;431795;431796;431797;431798;431799;431800;431801;431802;431803;431804;431805;431806;431807;431808;431809;431810;431811;431812;431813;431814;431815;431816;431817;431818;431819;431820;431821;431822;431823;431824;431825;431826;431827;431828;431829;431830;431831;431832;431833;501669;501670;501671;501672;501673;501674;501675;501676;501677;501678;501679;501680;501681;501682;501683;501684;501685;501686;501687;523490;523491;532551;532552;743846;743847;743848;743849;743850;743851;743852;743853;743854;743855;743856;743857;743858	71443;137679;137682;139308;139310;143145;198331;237532;250664;250684;267147;267152;337924;362398;364808;431798;501681;523490;532551;743849			9606
O76021;O76021-2	O76021	23;9	23;9	23;9	Ribosomal L1 domain-containing protein 1	RSL1D1	sp|O76021|RL1D1_HUMAN Ribosomal L1 domain-containing protein 1 OS=Homo sapiens OX=9606 GN=RSL1D1 PE=1 SV=3	2	23	23	23	15	18	19	17	17	17	18	16	15	15	17	17	16	17	16	15	15	13	17	16	15	16	15	18	19	17	17	17	18	16	15	15	17	17	16	17	16	15	15	13	17	16	15	16	15	18	19	17	17	17	18	16	15	15	17	17	16	17	16	15	15	13	17	16	15	16	45.1	45.1	45.1	54.972	490	490;270	0	89.116	By MS/MS	By MS/MS	By MS/MS	By MS/MS	By MS/MS	By MS/MS	By MS/MS	By MS/MS	By MS/MS	By MS/MS	By MS/MS	By MS/MS	By MS/MS	By MS/MS	By MS/MS	By MS/MS	By MS/MS	By MS/MS	By MS/MS	By MS/MS	By MS/MS	By MS/MS	34.7	35.5	43.5	40	40	40	40	40	36.9	36.9	43.3	43.3	35.7	40	35.7	37.1	34.7	33.1	40.4	36.9	37.8	38.6	47892000	1389200	1157700	2400700	2300400	2184900	2250500	2007300	2027400	2865300	2663100	2546000	2507000	2679100	2642900	1374300	1294300	1510100	1961300	2853200	3024800	2103900	2148300	22	2176900	63144	52624	109120	104570	99313	102290	91243	92156	130240	121050	115730	113950	121780	120130	62469	58834	68640	89148	129690	137490	95633	97651	483560	450180	378620	389130	345960	347550	293460	319760	391770	398930	496380	445730	456810	404060	494610	427180	623650	593210	412780	414520	520260	530550	15	19	14	18	18	21	18	19	19	19	20	20	19	21	17	16	17	17	19	20	19	19	404				597	5129;5130;5313;11254;18524;23032;26463;27489;28542;28610;28821;32737;33051;33235;35666;46209;47072;47642;47643;52360;54590;55949;59883	True;True;True;True;True;True;True;True;True;True;True;True;True;True;True;True;True;True;True;True;True;True;True	5137;5138;5321;11272;18553;23070;26511;27539;28594;28662;28874;32801;33115;33299;35732;46323;47188;47759;47760;52495;54732;56094;60040	89834;89835;89836;89837;89838;89839;89840;89841;89842;89843;89844;93021;93022;93023;93024;93025;93026;93027;93028;93029;93030;93031;93032;93033;93034;93035;93036;93037;93038;93039;93040;93041;93042;93043;93044;192157;192158;192159;192160;192161;192162;192163;192164;192165;192166;192167;192168;192169;192170;192171;318969;318970;318971;318972;318973;318974;318975;318976;318977;318978;318979;318980;318981;318982;318983;318984;318985;318986;318987;318988;318989;318990;318991;318992;318993;318994;318995;318996;318997;318998;318999;319000;319001;319002;319003;319004;319005;319006;319007;401547;401548;401549;401550;401551;401552;401553;401554;401555;401556;401557;401558;401559;401560;401561;401562;401563;401564;401565;401566;401567;401568;401569;401570;401571;401572;401573;401574;401575;401576;401577;401578;401579;401580;401581;401582;401583;401584;401585;401586;401587;401588;401589;401590;401591;401592;401593;401594;401595;401596;401597;401598;401599;401600;401601;467016;467017;467018;467019;467020;467021;467022;467023;467024;467025;467026;467027;467028;467029;467030;467031;467032;467033;467034;467035;467036;467037;467038;467039;467040;467041;467042;467043;467044;467045;467046;467047;467048;467049;467050;467051;467052;467053;467054;467055;467056;467057;487710;487711;487712;487713;487714;487715;487716;487717;487718;487719;487720;487721;487722;487723;487724;487725;487726;487727;487728;487729;487730;487731;487732;487733;487734;487735;487736;487737;487738;487739;487740;487741;487742;487743;487744;487745;487746;487747;487748;487749;487750;487751;507889;507890;507891;507892;507893;507894;507895;507896;507897;507898;507899;507900;507901;507902;509200;509201;509202;509203;509204;509205;509206;509207;509208;509209;509210;509211;509212;509213;509214;509215;509216;509217;509218;509219;513386;513387;513388;513389;585231;585232;585233;590715;590716;590717;593982;593983;593984;593985;593986;593987;593988;593989;593990;593991;593992;593993;593994;593995;593996;593997;593998;593999;594000;594001;594002;594003;636406;636407;636408;636409;636410;636411;636412;636413;636414;636415;636416;636417;636418;636419;636420;816694;816695;816696;816697;816698;816699;816700;816701;816702;816703;816704;816705;816706;816707;816708;816709;816710;816711;816712;816713;816714;816715;816716;831358;831359;831360;831361;831362;831363;831364;831365;831366;831367;831368;831369;831370;831371;831372;831373;831374;831375;831376;831377;831378;831379;831380;831381;831382;831383;831384;831385;831386;831387;831388;831389;831390;831391;831392;831393;831394;831395;831396;831397;831398;831399;831400;831401;831402;831403;831404;831405;840682;840683;840684;840685;840686;840687;840688;840689;840690;840691;840692;840693;840694;840695;840696;840697;840698;840699;840700;840701;840702;840703;840704;840705;840706;840707;840708;840709;840710;840711;840712;840713;840714;840715;840716;840717;840718;918695;918696;918697;959777;959778;959779;959780;959781;959782;959783;959784;959785;959786;959787;959788;959789;959790;959791;959792;959793;959794;959795;959796;959797;959798;959799;959800;959801;984055;984056;984057;984058;984059;984060;984061;984062;984063;984064;984065;984066;984067;984068;984069;984070;984071;984072;984073;984074;984075;984076;984077;984078;984079;984080;984081;984082;984083;984084;984085;984086;984087;984088;984089;984090;1056803;1056804;1056805;1056806;1056807;1056808;1056809;1056810;1056811;1056812;1056813;1056814;1056815;1056816;1056817;1056818;1056819	62182;62183;62184;62185;62186;62187;62188;62189;62190;62191;64340;64341;64342;64343;64344;64345;64346;64347;64348;64349;64350;64351;64352;64353;64354;64355;64356;64357;64358;64359;131219;131220;131221;131222;131223;131224;131225;131226;131227;131228;131229;131230;131231;217654;217655;217656;217657;217658;217659;217660;217661;217662;217663;217664;217665;217666;217667;217668;217669;217670;217671;217672;217673;217674;217675;217676;217677;217678;217679;217680;217681;217682;217683;217684;217685;217686;217687;274223;274224;274225;274226;274227;274228;274229;274230;274231;274232;274233;274234;274235;274236;274237;274238;274239;274240;274241;274242;274243;274244;274245;274246;274247;274248;274249;274250;274251;274252;274253;274254;274255;274256;274257;274258;274259;274260;274261;274262;274263;274264;274265;274266;274267;274268;274269;274270;274271;274272;274273;274274;318980;318981;318982;318983;318984;318985;318986;318987;318988;318989;318990;318991;318992;318993;318994;318995;318996;318997;318998;318999;319000;319001;319002;319003;319004;319005;319006;319007;319008;319009;319010;319011;319012;319013;319014;319015;319016;319017;319018;332591;332592;332593;332594;332595;332596;332597;332598;332599;332600;332601;332602;332603;332604;332605;332606;332607;332608;332609;332610;332611;332612;332613;332614;332615;332616;332617;332618;332619;332620;332621;332622;332623;332624;332625;345886;345887;345888;345889;345890;345891;345892;345893;345894;345895;346699;346700;346701;346702;346703;346704;346705;346706;346707;346708;346709;346710;346711;349414;349415;398223;398224;402098;402099;404344;404345;404346;404347;404348;404349;404350;404351;404352;404353;404354;404355;404356;404357;404358;404359;404360;404361;404362;404363;432544;432545;432546;432547;432548;553376;553377;553378;553379;553380;553381;553382;553383;553384;553385;553386;553387;553388;553389;553390;553391;553392;553393;553394;553395;553396;562561;562562;562563;562564;562565;562566;562567;562568;562569;562570;562571;562572;562573;562574;562575;562576;562577;562578;562579;562580;562581;562582;562583;562584;562585;562586;562587;562588;562589;562590;562591;562592;562593;562594;562595;562596;562597;562598;562599;562600;562601;562602;568864;568865;568866;568867;568868;568869;568870;568871;568872;568873;568874;568875;568876;568877;568878;568879;568880;568881;568882;568883;568884;568885;568886;568887;568888;621896;650509;650510;650511;650512;650513;650514;650515;650516;650517;650518;650519;650520;650521;650522;650523;667095;667096;667097;667098;667099;667100;667101;667102;667103;667104;667105;667106;667107;667108;667109;667110;667111;667112;667113;667114;667115;667116;667117;667118;667119;667120;667121;667122;716469;716470;716471;716472;716473;716474;716475;716476;716477;716478;716479;716480;716481;716482;716483	62189;62191;64343;131220;217658;274258;319002;332597;345895;346700;349414;398223;402098;404353;432547;553376;562587;568866;568877;621896;650514;667122;716470			9606;9606
O76024	O76024	2	2	2	Wolframin	WFS1	sp|O76024|WFS1_HUMAN Wolframin OS=Homo sapiens OX=9606 GN=WFS1 PE=1 SV=2	1	2	2	2	0	0	1	0	1	1	0	0	0	0	2	2	1	1	1	1	0	0	0	0	0	2	0	0	1	0	1	1	0	0	0	0	2	2	1	1	1	1	0	0	0	0	0	2	0	0	1	0	1	1	0	0	0	0	2	2	1	1	1	1	0	0	0	0	0	2	3.1	3.1	3.1	100.29	890	890	0	4.1608			By MS/MS		By matching	By MS/MS					By MS/MS	By MS/MS	By MS/MS	By MS/MS	By matching	By MS/MS						By MS/MS	0	0	1.6	0	1.6	1.6	0	0	0	0	3.1	3.1	1.6	1.6	1.6	1.6	0	0	0	0	0	3.1	133110	0	0	9024.9	0	5487.4	5940.1	0	0	0	0	17688	16197	9545	8552.7	5178.6	6672.2	0	0	0	0	0	48828	37	3597.7	0	0	243.92	0	148.31	160.54	0	0	0	0	478.07	437.77	257.97	231.16	139.96	180.33	0	0	0	0	0	1319.7	0	0	0	0	0	0	0	0	0	0	11866	10299	0	0	0	0	0	0	0	0	0	27223	0	0	1	0	0	1	0	0	0	0	2	2	1	1	0	1	0	0	0	0	0	1	10				598	7223;41980	True;True	7233;42090	126257;126258;126259;126260;126261;126262;126263;126264;747041;747042;747043;747044;747045	86903;86904;86905;86906;86907;86908;86909;508043;508044;508045	86907;508043			9606
O76031	O76031	17	17	17	ATP-dependent Clp protease ATP-binding subunit clpX-like, mitochondrial	CLPX	sp|O76031|CLPX_HUMAN ATP-dependent Clp protease ATP-binding subunit clpX-like, mitochondrial OS=Homo sapiens OX=9606 GN=CLPX PE=1 SV=2	1	17	17	17	9	8	9	7	6	7	7	5	6	5	9	9	4	5	12	12	9	11	6	8	9	11	9	8	9	7	6	7	7	5	6	5	9	9	4	5	12	12	9	11	6	8	9	11	9	8	9	7	6	7	7	5	6	5	9	9	4	5	12	12	9	11	6	8	9	11	37.8	37.8	37.8	69.223	633	633	0	72.958	By MS/MS	By MS/MS	By MS/MS	By MS/MS	By MS/MS	By MS/MS	By MS/MS	By MS/MS	By MS/MS	By MS/MS	By MS/MS	By MS/MS	By MS/MS	By MS/MS	By MS/MS	By MS/MS	By MS/MS	By MS/MS	By MS/MS	By MS/MS	By MS/MS	By MS/MS	22.6	20.5	20.1	16.7	14.2	16.6	15.8	12.3	14.1	12.3	24	23.1	9.8	11.8	28.6	26.4	23.2	27.2	14.4	19.3	18.2	23.1	7212000	241870	214060	405890	339820	252340	301620	255620	239910	390740	347880	445800	444180	388040	403000	397110	343860	337360	339280	240390	349050	268230	266000	39	184920	6201.7	5488.7	10408	8713.4	6470.3	7734	6554.3	6151.5	10019	8920.1	11431	11389	9949.7	10333	10182	8817	8650.2	8699.4	6163.9	8949.9	6877.7	6820.5	44844	64861	56607	50527	39529	44027	41796	44025	54428	58639	53609	50313	56641	53713	44803	68818	58754	44412	46097	46127	37930	36113	7	5	8	5	3	6	5	2	7	4	8	7	3	2	10	7	10	10	5	5	8	6	133				599	4345;8506;9565;17375;26218;26221;28786;33072;33105;34098;44411;45732;48281;48772;50069;54339;62962	True;True;True;True;True;True;True;True;True;True;True;True;True;True;True;True;True	4355;8520;9580;17403;26266;26269;28839;33136;33169;34162;44523;45844;48407;48900;50199;54480;63124	76900;76901;76902;76903;76904;76905;76906;76907;76908;76909;76910;76911;76912;76913;76914;76915;76916;76917;76918;76919;76920;76921;76922;76923;76924;76925;76926;76927;76928;76929;76930;76931;76932;76933;76934;76935;76936;76937;76938;76939;76940;76941;76942;76943;76944;76945;76946;76947;76948;148013;148014;148015;148016;148017;148018;148019;148020;148021;148022;148023;148024;148025;148026;148027;165128;165129;165130;165131;165132;297838;297839;297840;461726;461727;461728;461729;461770;461771;461772;512664;512665;512666;512667;512668;512669;512670;512671;512672;512673;512674;512675;512676;591049;591050;591051;591052;591053;591054;591055;591056;591057;591058;591059;591060;591061;591062;591063;591064;591065;591066;591067;591068;591916;591917;591918;591919;591920;591921;591922;591923;609257;609258;609259;609260;609261;609262;609263;609264;609265;609266;609267;609268;609269;609270;609271;609272;609273;609274;609275;609276;609277;609278;609279;609280;609281;609282;609283;609284;609285;609286;609287;609288;609289;786686;786687;786688;786689;786690;786691;786692;786693;808200;808201;808202;808203;808204;808205;808206;808207;808208;808209;808210;808211;808212;808213;850948;850949;850950;850951;850952;850953;850954;859292;859293;859294;859295;859296;859297;859298;859299;859300;859301;881424;881425;881426;881427;881428;881429;955332;955333;955334;955335;955336;955337;955338;955339;955340;955341;955342;955343;1112656;1112657;1112658;1112659;1112660;1112661;1112662;1112663;1112664	53259;53260;53261;53262;53263;53264;53265;53266;53267;53268;53269;53270;53271;53272;53273;53274;53275;53276;53277;53278;53279;53280;53281;53282;53283;53284;53285;53286;53287;53288;53289;53290;53291;53292;53293;53294;53295;53296;53297;53298;53299;101720;101721;101722;101723;101724;101725;101726;101727;101728;112813;112814;112815;112816;202895;315416;315447;348897;348898;402359;402360;402361;402362;402363;402364;402365;402366;402367;402368;402369;403013;403014;403015;403016;403017;403018;414567;414568;414569;414570;414571;414572;414573;414574;414575;414576;414577;414578;414579;414580;414581;414582;414583;414584;414585;534215;534216;534217;534218;534219;547944;547945;547946;547947;547948;547949;547950;547951;547952;547953;575655;575656;575657;581301;581302;581303;581304;581305;581306;581307;581308;581309;581310;596271;596272;596273;647332;647333;647334;647335;647336;754025;754026	53267;101724;112813;202895;315416;315447;348897;402368;403016;414572;534215;547947;575656;581309;596273;647332;754025			9606
O76054;O76054-5;O76054-4;Q9UDX4;Q9UDX4-3;Q9UDX4-2	O76054;O76054-5;O76054-4	7;6;6;2;1;1	7;6;6;2;1;1	7;6;6;2;1;1	SEC14-like protein 2	SEC14L2	sp|O76054|S14L2_HUMAN SEC14-like protein 2 OS=Homo sapiens OX=9606 GN=SEC14L2 PE=1 SV=1;sp|O76054-5|S14L2_HUMAN Isoform 3 of SEC14-like protein 2 OS=Homo sapiens OX=9606 GN=SEC14L2;sp|O76054-4|S14L2_HUMAN Isoform 2 of SEC14-like protein 2 OS=Homo sapiens O	6	7	7	7	1	1	5	5	5	4	3	6	5	6	4	2	5	4	0	0	0	0	6	5	1	2	1	1	5	5	5	4	3	6	5	6	4	2	5	4	0	0	0	0	6	5	1	2	1	1	5	5	5	4	3	6	5	6	4	2	5	4	0	0	0	0	6	5	1	2	29.8	29.8	29.8	46.145	403	403;320;392;400;323;341	0	12.42	By matching	By matching	By MS/MS	By MS/MS	By MS/MS	By MS/MS	By MS/MS	By MS/MS	By MS/MS	By MS/MS	By MS/MS	By MS/MS	By MS/MS	By MS/MS					By MS/MS	By MS/MS	By matching	By MS/MS	2.7	2.7	19.9	22.8	22.8	18.4	13.9	25.3	21.1	25.3	15.4	7.2	22.8	18.4	0	0	0	0	25.6	21.1	2.7	8.2	1961200	2874.7	10419	153280	139380	162950	157960	128200	181660	218220	199830	124530	52503	95617	120240	0	0	0	0	92986	100650	2651.6	17275	19	103220	151.3	548.39	8067.2	7336	8576.3	8313.7	6747.1	9561.3	11485	10517	6554.3	2763.3	5032.5	6328.6	0	0	0	0	4894	5297.5	139.56	909.23	0	0	62004	40866	43304	44340	51380	51459	75982	57085	44104	39001	24428	32715	0	0	0	0	27287	23646	0	11156	0	0	2	2	2	2	2	2	5	4	2	1	2	2	0	0	0	0	4	2	0	1	35				600	14093;15743;19468;20791;30669;38627;44641	True;True;True;True;True;True;True	14117;15769;19497;20821;30728;38722;44753	237633;237634;237635;237636;237637;237638;237639;237640;237641;237642;237643;237644;237645;237646;237647;237648;237649;267898;267899;267900;267901;267902;267903;267904;267905;267906;267907;267908;267909;267910;267911;334487;334488;334489;334490;334491;334492;334493;334494;358264;358265;358266;358267;358268;358269;358270;358271;358272;358273;358274;545370;545371;545372;545373;545374;545375;545376;545377;545378;545379;689193;689194;790126;790127;790128;790129;790130;790131;790132;790133	161557;161558;161559;182068;182069;182070;182071;182072;182073;182074;182075;182076;182077;182078;182079;228221;228222;244526;244527;244528;244529;244530;244531;370793;370794;370795;370796;370797;370798;370799;370800;370801;468532;536367;536368	161558;182072;228222;244528;370795;468532;536367			9606;9606;9606;9606;9606;9606
O76071	O76071	9	9	9	Probable cytosolic iron-sulfur protein assembly protein CIAO1	CIAO1	sp|O76071|CIAO1_HUMAN Probable cytosolic iron-sulfur protein assembly protein CIAO1 OS=Homo sapiens OX=9606 GN=CIAO1 PE=1 SV=1	1	9	9	9	6	5	5	4	6	6	5	4	6	4	8	8	5	5	7	7	6	8	5	6	2	2	6	5	5	4	6	6	5	4	6	4	8	8	5	5	7	7	6	8	5	6	2	2	6	5	5	4	6	6	5	4	6	4	8	8	5	5	7	7	6	8	5	6	2	2	38.6	38.6	38.6	37.84	339	339	0	34.526	By MS/MS	By MS/MS	By MS/MS	By MS/MS	By MS/MS	By MS/MS	By MS/MS	By MS/MS	By MS/MS	By MS/MS	By MS/MS	By MS/MS	By MS/MS	By MS/MS	By MS/MS	By MS/MS	By MS/MS	By MS/MS	By MS/MS	By MS/MS	By matching	By matching	26.5	20.6	21.5	12.1	21.8	24.2	18	12.1	24.2	15.3	32.4	32.4	21.2	23.9	26.3	32.2	26.3	38.3	21.2	24.2	6.2	6.2	6799000	264500	236580	220570	264210	215450	466710	293310	186240	364780	206240	611180	594840	434950	262920	386990	227840	251980	404620	401080	406420	35004	62524	16	424930	16531	14786	13786	16513	13466	29169	18332	11640	22799	12890	38199	37178	27184	16432	24187	14240	15749	25289	25067	25401	2187.8	3907.8	91739	91460	120570	103340	69697	82462	65478	62011	72463	79234	113760	111650	100660	89086	105810	53557	79085	93217	86424	75121	29313	49086	4	5	4	4	3	3	1	1	3	3	7	9	6	5	5	6	6	9	4	4	0	0	92				601	6369;7174;21814;26099;28086;37802;41091;45285;51551	True;True;True;True;True;True;True;True;True	6378;7184;21850;26147;28136;37890;41198;45397;51682	110859;110860;110861;110862;110863;110864;110865;110866;110867;110868;110869;110870;110871;110872;110873;110874;110875;110876;110877;110878;110879;110880;110881;110882;110883;110884;110885;110886;110887;110888;110889;110890;110891;110892;110893;110894;110895;110896;110897;110898;110899;110900;110901;110902;110903;110904;125353;125354;125355;125356;125357;125358;125359;125360;125361;125362;125363;125364;125365;125366;125367;125368;378666;459190;459191;459192;459193;459194;459195;459196;459197;459198;459199;499422;499423;499424;499425;499426;499427;499428;499429;499430;499431;499432;499433;499434;673457;673458;673459;673460;673461;673462;673463;673464;673465;673466;673467;673468;673469;673470;673471;673472;673473;673474;673475;731940;731941;731942;731943;731944;731945;731946;731947;731948;731949;731950;731951;731952;731953;731954;731955;731956;731957;731958;731959;731960;731961;731962;731963;731964;731965;731966;731967;731968;731969;731970;800439;800440;800441;800442;800443;800444;800445;800446;800447;800448;800449;800450;800451;904801;904802;904803;904804;904805;904806;904807;904808	76549;76550;76551;76552;76553;76554;76555;76556;76557;76558;76559;76560;76561;76562;76563;76564;76565;76566;76567;76568;76569;76570;76571;76572;76573;86318;86319;86320;86321;86322;86323;86324;86325;86326;86327;86328;86329;86330;258706;313719;313720;313721;313722;313723;313724;313725;313726;340315;340316;340317;457852;457853;457854;457855;457856;457857;457858;457859;497749;497750;497751;497752;497753;497754;497755;497756;497757;497758;497759;497760;497761;497762;497763;497764;497765;497766;497767;497768;497769;497770;543050;543051;543052;543053;543054;543055;543056;612088;612089;612090;612091;612092	76563;86322;258706;313722;340315;457856;497766;543052;612089			9606
O76075;O76075-2;O76075-4;O76075-3	O76075;O76075-2	3;2;1;1	3;2;1;1	3;2;1;1	DNA fragmentation factor subunit beta	DFFB	sp|O76075|DFFB_HUMAN DNA fragmentation factor subunit beta OS=Homo sapiens OX=9606 GN=DFFB PE=1 SV=1;sp|O76075-2|DFFB_HUMAN Isoform Beta of DNA fragmentation factor subunit beta OS=Homo sapiens OX=9606 GN=DFFB	4	3	3	3	2	2	3	3	3	2	3	2	2	3	1	1	3	0	1	1	1	1	2	2	2	1	2	2	3	3	3	2	3	2	2	3	1	1	3	0	1	1	1	1	2	2	2	1	2	2	3	3	3	2	3	2	2	3	1	1	3	0	1	1	1	1	2	2	2	1	16.3	16.3	16.3	39.109	338	338;270;103;116	0	14.743	By matching	By MS/MS	By MS/MS	By MS/MS	By MS/MS	By matching	By MS/MS	By MS/MS	By MS/MS	By matching	By MS/MS	By matching	By MS/MS		By matching	By MS/MS	By MS/MS	By MS/MS	By matching	By matching	By MS/MS	By MS/MS	8	8	16.3	16.3	16.3	12.1	16.3	12.1	12.4	16.3	4.1	8.3	16.3	0	3.8	4.1	4.1	4.1	12.4	12.4	8	4.1	1207100	32775	36542	76322	129810	99930	76495	115030	124640	72428	122160	13135	12230	67699	0	23535	13251	13622	10509	57216	58853	31150	19770	14	86221	2341.1	2610.1	5451.6	9272.2	7137.9	5463.9	8216.3	8902.6	5173.4	8725.7	938.2	873.54	4835.6	0	1681	946.53	973.01	750.64	4086.8	4203.8	2225	1412.1	25205	32845	32379	24203	25509	0	22774	0	41874	33867	0	0	28625	0	0	0	0	0	33282	32468	21822	0	0	2	2	1	1	0	2	1	1	0	1	0	2	0	0	1	1	1	0	0	1	1	18				602	14545;15265;24004	True;True;True	14569;15289;24046	245807;245808;245809;245810;245811;245812;245813;245814;245815;245816;245817;245818;258687;258688;258689;258690;258691;258692;258693;258694;258695;258696;258697;258698;420814;420815;420816;420817;420818;420819;420820;420821;420822;420823;420824;420825;420826;420827;420828;420829;420830	167078;175794;175795;175796;175797;175798;287600;287601;287602;287603;287604;287605;287606;287607;287608;287609;287610;287611	167078;175798;287610			9606;9606;9606;9606
O76080	O76080	7	7	5	AN1-type zinc finger protein 5	ZFAND5	sp|O76080|ZFAN5_HUMAN AN1-type zinc finger protein 5 OS=Homo sapiens OX=9606 GN=ZFAND5 PE=1 SV=1	1	7	7	5	2	1	4	4	4	3	4	3	3	4	5	4	5	4	2	1	1	3	4	3	2	3	2	1	4	4	4	3	4	3	3	4	5	4	5	4	2	1	1	3	4	3	2	3	0	0	2	2	3	2	3	2	2	3	3	2	3	2	0	0	1	2	3	2	1	2	53.1	53.1	48.4	23.132	213	213	0	65.409	By MS/MS	By matching	By MS/MS	By MS/MS	By MS/MS	By MS/MS	By MS/MS	By MS/MS	By MS/MS	By MS/MS	By MS/MS	By MS/MS	By MS/MS	By MS/MS	By matching	By matching	By MS/MS	By MS/MS	By MS/MS	By MS/MS	By MS/MS	By MS/MS	7	7	25.8	23.9	41.8	25.8	34.3	25.8	25.8	34.3	39.9	31.5	34.3	18.3	7	4.7	5.2	18.3	34.3	25.8	15.5	31.5	1866100	14480	9798.1	99851	89438	143230	133770	164960	147870	120960	131510	77454	75429	93747	84748	17588	8257.5	14480	29351	127910	118410	45779	117020	10	186610	1448	979.81	9985.1	8943.8	14323	13377	16496	14787	12096	13151	7745.4	7542.9	9374.7	8474.8	1758.8	825.75	1448	2935.1	12791	11841	4577.9	11702	22002	0	24344	30850	38956	38666	46078	46369	43058	42381	10138	17150	14968	19062	19247	0	0	7913.9	39574	42190	26138	30518	1	0	1	3	2	2	3	2	3	4	2	3	2	2	0	0	1	2	4	3	1	1	42				603	1065;11057;38743;52816;54489;54490;63570	True;True;True;True;True;True;True	1066;11075;38839;52951;54631;54632;63735	18077;18078;18079;18080;18081;188842;188843;188844;188845;691374;691375;691376;691377;691378;691379;691380;691381;691382;926432;926433;926434;926435;926436;957887;957888;957889;957890;957891;957892;957893;957894;957895;957896;957897;957898;957899;957900;957901;957902;957903;957904;957905;957906;957907;957908;957909;957910;957911;957912;957913;957914;957915;1123376;1123377;1123378;1123379;1123380;1123381;1123382;1123383;1123384;1123385;1123386;1123387;1123388;1123389;1123390;1123391;1123392	12689;12690;12691;12692;12693;128886;128887;128888;470011;470012;470013;470014;470015;470016;470017;470018;627223;649133;649134;649135;649136;649137;649138;649139;649140;649141;649142;649143;649144;649145;649146;649147;649148;649149;761056;761057;761058;761059;761060;761061;761062;761063	12691;128886;470018;627223;649133;649141;761062			9606
O76081-5;O76081-6;O76081-2;O76081;O76081-4;O76081-3	O76081-5;O76081-6;O76081-2;O76081;O76081-4;O76081-3	2;2;2;2;1;1	2;2;2;2;1;1	2;2;2;2;1;1	Regulator of G-protein signaling 20	RGS20	sp|O76081-5|RGS20_HUMAN Isoform 4 of Regulator of G-protein signaling 20 OS=Homo sapiens OX=9606 GN=RGS20;sp|O76081-6|RGS20_HUMAN Isoform 5 of Regulator of G-protein signaling 20 OS=Homo sapiens OX=9606 GN=RGS20;sp|O76081-2|RGS20_HUMAN Isoform 1 of Regulat	6	2	2	2	1	1	2	2	2	1	2	2	1	2	1	1	1	1	0	0	0	0	2	1	1	1	1	1	2	2	2	1	2	2	1	2	1	1	1	1	0	0	0	0	2	1	1	1	1	1	2	2	2	1	2	2	1	2	1	1	1	1	0	0	0	0	2	1	1	1	17.3	17.3	17.3	25.176	220	220;241;273;388;152;180	0	9.8044	By MS/MS	By MS/MS	By MS/MS	By MS/MS	By MS/MS	By matching	By MS/MS	By MS/MS	By MS/MS	By MS/MS	By matching	By matching	By MS/MS	By MS/MS					By MS/MS	By MS/MS	By matching	By matching	7.7	7.7	17.3	17.3	17.3	9.5	17.3	17.3	9.5	17.3	7.7	7.7	7.7	7.7	0	0	0	0	17.3	9.5	7.7	7.7	365660	18800	9649.9	34594	27643	34872	8258.7	38419	31245	9958.2	32289	7109	10649	22121	17546	0	0	0	0	24963	9457.9	14190	13897	12	30472	1566.7	804.16	2882.9	2303.6	2906	688.22	3201.6	2603.8	829.85	2690.8	592.42	887.43	1843.4	1462.1	0	0	0	0	2080.2	788.16	1182.5	1158.1	0	0	12095	11317	16276	0	19719	17534	0	15772	0	0	0	0	0	0	0	0	14329	0	0	0	1	1	1	2	1	0	2	1	1	1	0	0	1	1	0	0	0	0	2	1	0	0	16				604	15393;44202	True;True	15418;44314	261010;261011;261012;261013;261014;261015;261016;261017;261018;261019;261020;261021;261022;261023;261024;261025;783821;783822;783823;783824;783825;783826;783827;783828;783829;783830	177465;177466;177467;177468;177469;177470;177471;177472;177473;177474;177475;532373;532374;532375;532376;532377	177468;532373			9606;9606;9606;9606;9606;9606
O76094;O76094-2	O76094;O76094-2	32;30	32;30	32;30	Signal recognition particle subunit SRP72	SRP72	sp|O76094|SRP72_HUMAN Signal recognition particle subunit SRP72 OS=Homo sapiens OX=9606 GN=SRP72 PE=1 SV=3;sp|O76094-2|SRP72_HUMAN Isoform 2 of Signal recognition particle subunit SRP72 OS=Homo sapiens OX=9606 GN=SRP72	2	32	32	32	20	14	20	17	21	20	19	22	19	21	24	21	19	17	15	16	17	16	12	15	18	18	20	14	20	17	21	20	19	22	19	21	24	21	19	17	15	16	17	16	12	15	18	18	20	14	20	17	21	20	19	22	19	21	24	21	19	17	15	16	17	16	12	15	18	18	57.1	57.1	57.1	74.605	671	671;610	0	303.59	By MS/MS	By MS/MS	By MS/MS	By MS/MS	By MS/MS	By MS/MS	By MS/MS	By MS/MS	By MS/MS	By MS/MS	By MS/MS	By MS/MS	By MS/MS	By MS/MS	By MS/MS	By MS/MS	By MS/MS	By MS/MS	By MS/MS	By MS/MS	By MS/MS	By MS/MS	36.4	27.1	40.5	41.7	47.1	44.6	45.2	50.7	40.1	44.3	46.8	45.3	39.8	38.5	31.9	35.6	35.2	33.4	31.6	36.7	28.3	35.8	24239000	588100	467030	1163400	1004300	1237800	1410600	1191600	1168400	1785900	1060300	1535900	1572900	1460000	1352400	834740	801170	913680	1126900	956610	964650	775860	866530	33	734510	17821	14152	35253	30433	37508	42745	36108	35408	54118	32130	46543	47664	44242	40983	25295	24278	27687	34150	28988	29232	23511	26258	126570	118860	164330	131380	141240	162170	146720	137210	150060	155510	176420	159780	129790	145710	146050	107140	128880	155080	151560	157030	142510	173290	15	12	17	12	14	18	15	16	13	13	22	23	18	18	13	17	20	20	12	13	12	17	350				605	2238;2239;3148;3149;8017;8018;10013;10071;19656;24220;24221;25215;27344;27404;28321;35689;41438;44301;49703;50192;52668;53479;53480;56882;56883;58278;58388;60334;60580;60581;60801;62085	True;True;True;True;True;True;True;True;True;True;True;True;True;True;True;True;True;True;True;True;True;True;True;True;True;True;True;True;True;True;True;True	2241;2242;3152;3153;8030;8031;10028;10086;19685;24262;24263;25262;27394;27454;28371;35755;41547;44413;49832;50322;52803;53619;53620;57029;57030;58431;58541;60491;60738;60739;60961;62247	38938;38939;38940;38941;38942;38943;38944;38945;38946;38947;38948;38949;38950;38951;38952;38953;38954;38955;38956;38957;38958;38959;38960;38961;38962;38963;38964;38965;38966;38967;55531;55532;55533;55534;55535;55536;55537;55538;55539;55540;55541;55542;55543;55544;55545;55546;55547;55548;55549;55550;55551;55552;55553;55554;55555;55556;55557;55558;55559;55560;55561;55562;55563;55564;55565;55566;55567;55568;139696;139697;139698;139699;139700;139701;139702;139703;139704;139705;139706;139707;139708;139709;139710;139711;139712;139713;139714;139715;139716;139717;139718;139719;139720;139721;139722;139723;139724;139725;139726;139727;139728;139729;139730;139731;139732;139733;139734;139735;139736;139737;139738;139739;139740;139741;139742;172748;172749;172750;172751;172752;172753;172754;172755;172756;172757;172758;173702;173703;173704;173705;173706;173707;173708;173709;173710;173711;173712;173713;173714;173715;173716;173717;173718;173719;173720;173721;173722;337500;337501;337502;337503;337504;337505;337506;337507;337508;337509;337510;425037;425038;425039;425040;425041;425042;425043;425044;425045;425046;425047;425048;425049;425050;425051;425052;425053;425054;425055;425056;425057;425058;425059;425060;425061;425062;425063;425064;425065;425066;425067;425068;425069;425070;425071;425072;425073;425074;425075;425076;425077;425078;425079;425080;425081;425082;425083;425084;425085;425086;425087;425088;425089;425090;425091;425092;425093;425094;425095;425096;425097;425098;425099;425100;425101;425102;425103;425104;425105;425106;425107;425108;425109;425110;425111;425112;425113;442452;442453;442454;442455;442456;442457;442458;442459;442460;442461;442462;442463;442464;442465;442466;442467;442468;442469;484687;484688;484689;484690;484691;484692;484693;484694;484695;484696;484697;484698;484699;484700;485995;485996;485997;485998;485999;486000;486001;486002;486003;486004;486005;486006;486007;486008;486009;486010;486011;486012;486013;486014;486015;486016;486017;486018;486019;486020;486021;486022;486023;486024;486025;486026;486027;503607;636922;636923;737817;737818;737819;737820;737821;737822;737823;737824;737825;737826;785294;785295;785296;785297;785298;785299;785300;785301;785302;785303;785304;785305;785306;785307;875416;875417;875418;875419;875420;875421;875422;875423;875424;875425;875426;875427;875428;875429;883276;883277;883278;883279;883280;883281;883282;883283;883284;883285;883286;883287;883288;883289;883290;883291;883292;883293;883294;883295;883296;883297;883298;924176;924177;924178;924179;924180;939630;939631;939632;939633;939634;939635;939636;939637;939638;939639;939640;939641;939642;939643;939644;939645;939646;939647;939648;939649;939650;939651;939652;939653;939654;939655;939656;939657;939658;939659;939660;939661;939662;939663;939664;939665;939666;939667;939668;939669;939670;939671;939672;939673;939674;939675;939676;939677;939678;939679;939680;939681;939682;939683;939684;939685;939686;939687;939688;939689;939690;1002048;1002049;1002050;1002051;1002052;1002053;1002054;1002055;1002056;1002057;1002058;1002059;1002060;1002061;1002062;1002063;1002064;1002065;1002066;1028822;1028823;1028824;1028825;1028826;1028827;1028828;1028829;1028830;1028831;1028832;1028833;1030985;1030986;1030987;1030988;1030989;1064585;1064586;1064587;1064588;1064589;1064590;1064591;1064592;1064593;1064594;1064595;1068721;1068722;1068723;1068724;1068725;1068726;1068727;1068728;1068729;1068730;1068731;1068732;1068733;1068734;1068735;1068736;1072503;1072504;1072505;1072506;1072507;1072508;1072509;1072510;1072511;1072512;1072513;1072514;1072515;1072516;1072517;1072518;1072519;1072520;1072521;1072522;1072523;1072524;1072525;1072526;1072527;1072528;1072529;1072530;1072531;1072532;1095496;1095497;1095498;1095499;1095500	27027;27028;27029;27030;27031;27032;27033;27034;27035;27036;27037;27038;27039;27040;27041;27042;27043;27044;27045;27046;38382;38383;38384;38385;38386;38387;38388;38389;38390;38391;38392;38393;38394;38395;38396;38397;38398;38399;38400;38401;38402;38403;38404;38405;38406;38407;38408;38409;38410;96101;96102;96103;96104;96105;96106;96107;96108;96109;96110;96111;96112;96113;96114;96115;96116;96117;96118;96119;96120;96121;96122;96123;96124;96125;96126;96127;96128;96129;96130;96131;96132;96133;96134;96135;96136;96137;96138;96139;96140;96141;96142;118162;118163;118164;118165;118166;118167;118168;118169;118861;118862;118863;118864;118865;118866;118867;118868;118869;118870;118871;118872;118873;118874;230285;230286;230287;230288;230289;230290;230291;290481;290482;290483;290484;290485;290486;290487;290488;290489;290490;290491;290492;290493;290494;290495;290496;290497;290498;290499;290500;290501;290502;290503;290504;290505;290506;290507;290508;290509;290510;290511;290512;290513;290514;290515;290516;290517;290518;290519;290520;290521;290522;290523;290524;302267;302268;302269;302270;302271;302272;302273;302274;302275;302276;302277;302278;302279;302280;302281;302282;302283;302284;330587;330588;330589;330590;330591;330592;330593;330594;330595;330596;330597;331494;331495;331496;331497;331498;331499;331500;331501;331502;331503;331504;331505;331506;331507;331508;331509;331510;331511;331512;331513;331514;331515;331516;331517;331518;343101;432927;501646;533315;533316;533317;533318;533319;533320;533321;533322;533323;592102;592103;592104;592105;592106;592107;592108;592109;597572;597573;597574;597575;597576;597577;597578;597579;597580;625709;625710;636416;636417;636418;636419;636420;636421;636422;636423;636424;636425;636426;636427;636428;636429;636430;636431;636432;636433;636434;636435;636436;636437;636438;636439;636440;636441;636442;636443;636444;636445;636446;636447;636448;636449;636450;636451;636452;636453;636454;636455;636456;636457;636458;636459;679588;679589;679590;679591;679592;679593;679594;679595;697577;698984;698985;698986;721703;721704;721705;724543;724544;724545;724546;724547;724548;724549;724550;724551;724552;724553;724554;724555;724556;724557;727101;727102;727103;727104;727105;727106;727107;727108;727109;727110;727111;727112;727113;727114;727115;727116;727117;727118;727119;727120;727121;727122;727123;727124;727125;742241;742242	27038;27045;38385;38399;96103;96119;118163;118864;230287;290506;290524;302283;330596;331511;343101;432927;501646;533316;592103;597580;625710;636420;636452;679592;679595;697577;698985;721704;724543;724551;727111;742241			9606;9606
O77932	O77932	1	1	1	Decapping and exoribonuclease protein	DXO	sp|O77932|DXO_HUMAN Decapping and exoribonuclease protein OS=Homo sapiens OX=9606 GN=DXO PE=2 SV=2	1	1	1	1	0	0	1	1	1	1	1	1	0	1	1	1	1	1	0	1	0	1	0	0	0	0	0	0	1	1	1	1	1	1	0	1	1	1	1	1	0	1	0	1	0	0	0	0	0	0	1	1	1	1	1	1	0	1	1	1	1	1	0	1	0	1	0	0	0	0	5.1	5.1	5.1	44.928	396	396	0.0050063	1.5418			By matching	By matching	By matching	By matching	By matching	By matching		By matching	By MS/MS	By MS/MS	By matching	By matching		By matching		By MS/MS					0	0	5.1	5.1	5.1	5.1	5.1	5.1	0	5.1	5.1	5.1	5.1	5.1	0	5.1	0	5.1	0	0	0	0	351670	0	0	27164	27519	27507	28788	8797.6	12639	0	12924	39991	39732	53177	47115	0	16701	0	9614.7	0	0	0	0	18	19537	0	0	1509.1	1528.8	1528.2	1599.3	488.75	702.17	0	717.97	2221.7	2207.3	2954.3	2617.5	0	927.83	0	534.15	0	0	0	0	0	0	0	0	0	0	0	0	0	0	0	0	0	0	0	0	0	0	0	0	0	0	0	0	0	0	0	0	0	0	0	0	1	1	0	0	0	0	0	1	0	0	0	0	3				606	42061	TRUE	42171	748558;748559;748560;748561;748562;748563;748564;748565;748566;748567;748568;748569;748570	509077;509078;509079	509078			9606
O94763;O94763-2;O94763-4;O94763-3	O94763;O94763-2;O94763-4;O94763-3	2;1;1;1	2;1;1;1	2;1;1;1	Unconventional prefoldin RPB5 interactor 1	URI1	sp|O94763|RMP_HUMAN Unconventional prefoldin RPB5 interactor 1 OS=Homo sapiens OX=9606 GN=URI1 PE=1 SV=3;sp|O94763-2|RMP_HUMAN Isoform 2 of Unconventional prefoldin RPB5 interactor 1 OS=Homo sapiens OX=9606 GN=URI1;sp|O94763-4|RMP_HUMAN Isoform 4 of Unconv	4	2	2	2	1	0	2	2	2	2	1	2	1	2	2	2	1	1	1	1	0	0	2	1	1	2	1	0	2	2	2	2	1	2	1	2	2	2	1	1	1	1	0	0	2	1	1	2	1	0	2	2	2	2	1	2	1	2	2	2	1	1	1	1	0	0	2	1	1	2	5.2	5.2	5.2	59.832	535	535;459;475;509	0	3.4629	By MS/MS		By MS/MS	By MS/MS	By MS/MS	By MS/MS	By MS/MS	By MS/MS	By MS/MS	By MS/MS	By matching	By MS/MS	By matching	By MS/MS	By matching	By matching			By MS/MS	By MS/MS	By MS/MS	By MS/MS	2.4	0	5.2	5.2	5.2	5.2	2.8	5.2	2.8	5.2	5.2	5.2	2.4	2.8	2.4	2.8	0	0	5.2	2.8	2.8	5.2	529020	14038	0	44395	37782	47989	42072	29786	41333	22481	29106	33683	33916	13246	14616	13205	2524.5	0	0	29549	27621	17987	33687	21	25191	668.49	0	2114	1799.2	2285.2	2003.4	1418.4	1968.3	1070.5	1386	1604	1615	630.76	695.98	628.81	120.21	0	0	1407.1	1315.3	856.53	1604.2	0	0	0	0	0	0	0	0	0	0	0	0	0	0	0	0	0	0	0	0	0	0	1	0	1	1	1	1	1	1	1	1	0	1	0	1	0	0	0	0	1	1	1	1	15				607	34747;48972	True;True	34813;49100	620805;620806;620807;620808;620809;620810;620811;620812;620813;620814;620815;620816;620817;620818;620819;620820;862816;862817;862818;862819;862820;862821;862822;862823;862824;862825;862826;862827;862828	422287;422288;422289;422290;422291;422292;422293;422294;422295;422296;422297;422298;422299;422300;583731	422296;583731			9606;9606;9606;9606
O94766;O94766-2;Q9NPZ5	O94766;O94766-2	12;10;1	12;10;1	12;10;1	Galactosylgalactosylxylosylprotein 3-beta-glucuronosyltransferase 3	B3GAT3	sp|O94766|B3GA3_HUMAN Galactosylgalactosylxylosylprotein 3-beta-glucuronosyltransferase 3 OS=Homo sapiens OX=9606 GN=B3GAT3 PE=1 SV=2;sp|O94766-2|B3GA3_HUMAN Isoform 2 of Galactosylgalactosylxylosylprotein 3-beta-glucuronosyltransferase 3 OS=Homo sapiens O	3	12	12	12	5	9	5	5	6	5	3	4	5	3	9	8	6	5	8	7	6	7	4	5	8	7	5	9	5	5	6	5	3	4	5	3	9	8	6	5	8	7	6	7	4	5	8	7	5	9	5	5	6	5	3	4	5	3	9	8	6	5	8	7	6	7	4	5	8	7	44.2	44.2	44.2	37.121	335	335;315;323	0	29.602	By MS/MS	By MS/MS	By matching	By MS/MS	By MS/MS	By MS/MS	By MS/MS	By MS/MS	By MS/MS	By MS/MS	By MS/MS	By MS/MS	By MS/MS	By MS/MS	By MS/MS	By MS/MS	By MS/MS	By MS/MS	By MS/MS	By matching	By MS/MS	By MS/MS	15.8	35.2	16.1	16.4	19.4	15.8	10.1	12.8	16.7	10.1	40	37	26.3	22.7	29	30.4	23.3	26.3	12.8	15.8	32.5	30.4	5433900	202850	251960	175240	145110	173230	169440	130170	132910	105760	97853	602720	510720	239700	291700	447210	346010	332370	371680	102820	130450	264460	209560	17	319640	11932	14821	10308	8535.7	10190	9967	7657.1	7818	6221	5756.1	35454	30042	14100	17159	26306	20354	19551	21863	6048.3	7673.8	15557	12327	82992	93634	24337	40397	24935	20651	33755	28207	17209	23136	118060	102360	57737	60412	108370	98725	111870	100830	19545	17848	55523	33870	4	4	0	2	2	1	1	2	1	1	7	6	3	4	5	5	5	6	1	0	4	2	66				608	14175;17343;17635;17636;19918;19919;25449;34753;35306;37906;46527;59069	True;True;True;True;True;True;True;True;True;True;True;True	14199;17371;17663;17664;19948;19949;25496;34819;35372;37995;46641;59223	239089;239090;239091;239092;239093;239094;239095;239096;239097;239098;297427;297428;297429;297430;302071;302072;302073;302074;302075;302076;302077;302078;302079;302080;302081;302082;302083;302084;302085;302086;302087;302088;302089;302090;302091;302092;302093;302094;302095;302096;302097;302098;302099;302100;302101;302102;302103;302104;302105;302106;302107;302108;302109;302110;302111;302112;302113;302114;302115;341809;341810;341811;341812;341813;341814;341815;341816;341817;341818;341819;341820;341821;341822;341823;341824;341825;341826;341827;341828;341829;341830;341831;341832;341833;341834;341835;341836;341837;341838;341839;341840;341841;341842;341843;447487;447488;447489;447490;447491;447492;447493;447494;620892;620893;620894;620895;620896;620897;620898;620899;620900;620901;620902;620903;620904;620905;630103;630104;630105;630106;630107;630108;630109;630110;630111;675917;675918;675919;675920;675921;675922;675923;675924;675925;675926;675927;821959;821960;821961;821962;821963;821964;821965;821966;821967;1043458;1043459;1043460;1043461;1043462;1043463;1043464;1043465;1043466	162483;162484;162485;162486;202630;205933;205934;205935;205936;205937;205938;205939;205940;205941;205942;205943;205944;205945;205946;205947;233283;233284;233285;233286;233287;233288;233289;233290;233291;233292;233293;233294;233295;233296;233297;233298;233299;305703;305704;305705;305706;422340;422341;422342;422343;422344;422345;422346;422347;422348;422349;422350;428471;428472;428473;459446;459447;459448;556678;556679;556680;556681;556682;707661;707662;707663	162486;202630;205933;205946;233297;233299;305706;422350;428472;459448;556679;707662			9606;9606;9606
O94776;O94776-2	O94776;O94776-2	38;27	38;27	33;24	Metastasis-associated protein MTA2	MTA2	sp|O94776|MTA2_HUMAN Metastasis-associated protein MTA2 OS=Homo sapiens OX=9606 GN=MTA2 PE=1 SV=1;sp|O94776-2|MTA2_HUMAN Isoform 2 of Metastasis-associated protein MTA2 OS=Homo sapiens OX=9606 GN=MTA2	2	38	38	33	25	25	25	25	22	24	23	24	23	23	31	31	23	23	32	29	27	28	24	23	30	29	25	25	25	25	22	24	23	24	23	23	31	31	23	23	32	29	27	28	24	23	30	29	23	21	22	21	19	21	20	21	20	19	27	26	19	20	28	25	23	24	20	21	25	24	61.2	61.2	56.4	75.022	668	668;495	0	277.44	By MS/MS	By MS/MS	By MS/MS	By MS/MS	By MS/MS	By MS/MS	By MS/MS	By MS/MS	By MS/MS	By MS/MS	By MS/MS	By MS/MS	By MS/MS	By MS/MS	By MS/MS	By MS/MS	By MS/MS	By MS/MS	By MS/MS	By MS/MS	By MS/MS	By MS/MS	46.3	48.5	49.7	53.4	51.9	55.1	53.4	53.4	49.6	53.9	58.8	55.8	50.4	55.5	59.3	54.2	52.7	53.1	48.2	49.7	51.2	53	66139000	2049200	2005600	3033200	3012800	3297200	3241500	3080000	2941100	2760700	2674500	3783800	3835400	3105300	3184600	2995200	2404300	2557300	3605900	3034000	3017600	3269200	3250700	45	1469800	45538	44570	67404	66951	73271	72033	68444	65357	61349	59434	84085	85231	69007	70768	66560	53428	56829	80131	67423	67059	72650	72238	259370	318100	354940	313940	351060	323390	293190	281300	284950	273030	274800	305120	300330	339390	291920	290960	280490	292240	329650	295770	376480	353760	21	19	21	21	22	21	18	20	20	16	25	26	21	24	30	30	30	32	18	17	25	25	502				609	2826;2827;5832;7655;8125;8126;8139;8747;10569;17640;18554;22547;28958;29663;29664;33750;33981;33982;41306;42983;43339;43587;44896;45199;45865;46580;46692;54087;54705;54807;57432;58307;60963;60964;62437;62476;63371;63372	True;True;True;True;True;True;True;True;True;True;True;True;True;True;True;True;True;True;True;True;True;True;True;True;True;True;True;True;True;True;True;True;True;True;True;True;True;True	2830;2831;5841;7667;8138;8139;8152;8761;10587;17668;18583;22584;29012;29721;29722;33814;34045;34046;41415;43095;43451;43699;45008;45311;45979;46695;46807;54228;54847;54949;57580;58460;61124;61125;62599;62638;63536;63537	49583;49584;49585;49586;49587;49588;49589;49590;49591;49592;49593;49594;49595;49596;49597;49598;49599;49600;49601;49602;49603;49604;49605;49606;49607;49608;49609;49610;49611;49612;49613;49614;49615;49616;49617;101615;101616;101617;101618;101619;101620;101621;101622;101623;101624;101625;101626;101627;101628;101629;101630;101631;101632;101633;133155;133156;133157;133158;133159;133160;133161;133162;133163;133164;133165;133166;133167;141413;141414;141415;141416;141417;141418;141419;141420;141421;141422;141423;141424;141425;141426;141427;141428;141429;141430;141431;141432;141433;141434;141435;141436;141437;141438;141439;141680;141681;141682;141683;141684;141685;141686;141687;141688;141689;141690;141691;141692;141693;141694;141695;141696;141697;141698;141699;141700;141701;141702;141703;141704;141705;141706;141707;141708;141709;141710;141711;141712;141713;141714;141715;141716;141717;141718;141719;141720;141721;141722;151978;151979;151980;151981;151982;151983;151984;151985;151986;151987;151988;151989;151990;151991;151992;151993;151994;151995;151996;151997;151998;151999;181257;181258;181259;181260;181261;181262;181263;181264;181265;181266;181267;181268;181269;181270;181271;181272;181273;181274;181275;181276;181277;181278;181279;181280;181281;181282;181283;181284;181285;181286;302170;302171;302172;302173;302174;302175;302176;302177;302178;302179;302180;302181;302182;302183;302184;302185;302186;302187;302188;302189;302190;302191;302192;302193;302194;302195;302196;302197;302198;302199;302200;302201;302202;302203;302204;302205;319528;319529;319530;319531;319532;319533;319534;319535;319536;319537;319538;319539;319540;319541;319542;392703;392704;392705;392706;392707;392708;392709;392710;392711;392712;392713;392714;392715;392716;392717;392718;392719;392720;392721;392722;392723;392724;392725;516227;516228;516229;516230;528704;528705;528706;528707;528708;528709;528710;528711;528712;528713;528714;528715;528716;528717;528718;603029;603030;603031;603032;603033;603034;603035;603036;603037;603038;607395;607396;607397;607398;607399;607400;607401;607402;607403;607404;607405;607406;607407;607408;607409;607410;607411;607412;607413;607414;607415;607416;607417;607418;607419;607420;607421;607422;607423;607424;607425;607426;735804;735805;735806;735807;735808;735809;735810;735811;735812;735813;735814;735815;735816;735817;735818;735819;735820;735821;735822;735823;735824;735825;735826;763738;763739;763740;763741;763742;763743;763744;763745;763746;763747;763748;763749;763750;763751;763752;763753;763754;763755;763756;763757;763758;763759;763760;763761;763762;763763;763764;763765;763766;763767;769381;769382;769383;769384;769385;769386;769387;769388;769389;769390;773436;773437;773438;773439;773440;773441;773442;773443;773444;773445;773446;773447;773448;773449;773450;773451;773452;773453;773454;773455;773456;773457;773458;773459;773460;773461;773462;773463;773464;794109;794110;794111;794112;794113;794114;794115;794116;799150;799151;799152;799153;799154;810560;810561;810562;810563;810564;810565;810566;810567;810568;810569;810570;810571;810572;810573;810574;810575;810576;810577;810578;810579;810580;810581;810582;810583;810584;810585;810586;810587;810588;810589;810590;810591;822703;822704;822705;822706;822707;822708;822709;822710;822711;822712;822713;822714;822715;822716;822717;822718;822719;822720;822721;822722;822723;824430;824431;824432;824433;824434;824435;824436;824437;824438;824439;824440;824441;824442;950828;950829;950830;950831;950832;950833;950834;950835;950836;950837;950838;950839;950840;950841;950842;950843;950844;950845;950846;950847;950848;950849;962062;962063;963967;963968;963969;963970;963971;963972;963973;963974;963975;963976;963977;963978;1011598;1011599;1011600;1011601;1011602;1011603;1011604;1011605;1011606;1011607;1011608;1011609;1011610;1011611;1011612;1011613;1011614;1011615;1011616;1011617;1011618;1011619;1011620;1029449;1029450;1029451;1029452;1029453;1029454;1029455;1029456;1029457;1029458;1029459;1029460;1029461;1029462;1029463;1029464;1029465;1029466;1029467;1029468;1029469;1029470;1029471;1029472;1029473;1029474;1029475;1029476;1029477;1029478;1029479;1029480;1029481;1029482;1029483;1029484;1029485;1029486;1075719;1075720;1075721;1075722;1075723;1075724;1075725;1075726;1075727;1075728;1075729;1075730;1075731;1075732;1075733;1075734;1075735;1075736;1075737;1075738;1075739;1075740;1075741;1075742;1075743;1075744;1075745;1075746;1102467;1102468;1102469;1102470;1102471;1102472;1102473;1102474;1102475;1102476;1102477;1102478;1102479;1102480;1102481;1102482;1102483;1102484;1102485;1102486;1103363;1103364;1103365;1103366;1103367;1103368;1103369;1103370;1103371;1103372;1103373;1103374;1103375;1103376;1103377;1103378;1103379;1103380;1103381;1103382;1103383;1103384;1103385;1103386;1103387;1103388;1103389;1103390;1103391;1103392;1103393;1103394;1103395;1103396;1103397;1103398;1103399;1103400;1103401;1103402;1103403;1103404;1103405;1103406;1103407;1119987;1119988;1119989;1119990;1119991;1119992;1119993;1119994;1119995;1119996;1119997;1119998;1119999;1120000;1120001;1120002;1120003;1120004;1120005;1120006;1120007;1120008;1120009;1120010;1120011;1120012;1120013;1120014;1120015;1120016;1120017;1120018;1120019;1120020;1120021;1120022;1120023;1120024	34253;34254;34255;34256;34257;34258;34259;34260;34261;34262;34263;34264;34265;34266;34267;34268;34269;34270;34271;34272;34273;34274;70266;70267;70268;70269;70270;70271;70272;91581;91582;91583;91584;91585;91586;91587;91588;91589;91590;91591;91592;97250;97251;97252;97253;97254;97255;97256;97257;97258;97259;97432;97433;97434;97435;97436;97437;97438;97439;97440;97441;97442;97443;97444;97445;97446;97447;97448;97449;97450;97451;97452;97453;97454;97455;97456;97457;97458;97459;97460;97461;97462;97463;97464;97465;97466;97467;97468;97469;97470;97471;97472;97473;104275;104276;104277;104278;104279;104280;104281;104282;104283;104284;104285;104286;104287;104288;104289;104290;123785;123786;123787;123788;123789;123790;123791;123792;123793;123794;123795;123796;123797;123798;123799;123800;123801;123802;123803;123804;123805;123806;123807;123808;123809;205979;205980;205981;205982;205983;205984;205985;205986;205987;205988;205989;205990;205991;205992;205993;205994;205995;205996;205997;205998;205999;206000;206001;206002;206003;218022;218023;218024;218025;218026;218027;218028;218029;218030;218031;218032;218033;268090;268091;268092;268093;268094;268095;268096;268097;268098;268099;268100;268101;351306;351307;359672;359673;359674;359675;359676;359677;410460;410461;410462;410463;410464;410465;410466;410467;413435;413436;413437;413438;413439;413440;413441;413442;413443;413444;413445;413446;413447;413448;413449;413450;413451;413452;413453;500281;500282;500283;500284;500285;500286;500287;500288;500289;500290;500291;500292;500293;500294;500295;500296;500297;500298;500299;500300;500301;518980;518981;518982;518983;518984;518985;518986;518987;518988;518989;518990;518991;518992;518993;518994;518995;518996;518997;518998;518999;519000;519001;519002;519003;519004;519005;519006;519007;519008;522740;522741;522742;522743;522744;525479;525480;525481;525482;525483;525484;525485;525486;525487;525488;525489;525490;525491;525492;525493;525494;525495;538862;538863;538864;538865;542228;549427;549428;549429;549430;549431;549432;549433;549434;549435;549436;549437;549438;549439;549440;549441;549442;549443;549444;549445;549446;549447;549448;549449;549450;557139;557140;557141;557142;557143;557144;557145;557146;557147;557148;557149;557150;557151;557152;557153;557154;557155;557156;558250;558251;558252;558253;558254;558255;558256;558257;644136;644137;644138;644139;644140;644141;644142;644143;644144;644145;644146;644147;644148;652105;652106;653358;653359;653360;685929;685930;685931;685932;685933;685934;685935;685936;685937;685938;685939;685940;685941;685942;685943;685944;685945;685946;685947;685948;685949;685950;697966;697967;697968;697969;697970;697971;697972;697973;697974;697975;697976;697977;697978;697979;697980;697981;697982;697983;697984;697985;697986;697987;697988;697989;697990;697991;697992;697993;697994;697995;697996;697997;729273;729274;729275;729276;729277;729278;729279;729280;729281;729282;729283;729284;729285;729286;729287;729288;729289;729290;729291;729292;729293;729294;729295;729296;746929;746930;746931;746932;746933;746934;746935;747631;747632;747633;747634;747635;747636;747637;747638;747639;747640;747641;747642;747643;747644;747645;747646;747647;747648;747649;747650;747651;747652;758883;758884;758885;758886;758887;758888;758889;758890;758891;758892;758893;758894;758895;758896;758897;758898;758899;758900;758901;758902;758903;758904;758905;758906;758907;758908;758909;758910;758911;758912;758913;758914	34253;34259;70271;91592;97252;97257;97463;104286;123790;206001;218032;268090;351306;359674;359677;410461;413435;413446;500295;519008;522742;525488;538865;542228;549448;557143;558256;644144;652106;653360;685949;697983;729274;729285;746929;747652;758884;758910			9606;9606
O94782	O94782	2	2	1	Ubiquitin carboxyl-terminal hydrolase 1	USP1	sp|O94782|UBP1_HUMAN Ubiquitin carboxyl-terminal hydrolase 1 OS=Homo sapiens OX=9606 GN=USP1 PE=1 SV=1	1	2	2	1	1	0	1	0	1	1	1	1	1	1	1	1	1	0	0	0	0	0	1	1	1	1	1	0	1	0	1	1	1	1	1	1	1	1	1	0	0	0	0	0	1	1	1	1	1	0	1	0	1	1	1	1	1	1	1	1	1	0	0	0	0	0	1	1	1	1	3.8	3.8	2	88.206	785	785	0.0060563	1.464	By matching		By matching		By matching	By matching	By matching	By matching	By matching	By matching	By matching	By matching	By matching						By MS/MS	By MS/MS	By matching	By MS/MS	2	0	2	0	2	2	2	2	2	2	2	2	2	0	0	0	0	0	2	2	2	2	233820	2818.1	0	18149	0	15792	16443	11201	11023	18792	9333.7	7946.9	9468.8	15468	0	0	0	0	0	34613	35002	13151	14624	41	5703	68.735	0	442.65	0	385.17	401.04	273.18	268.86	458.33	227.65	193.83	230.95	377.26	0	0	0	0	0	844.21	853.72	320.76	356.69	0	0	0	0	0	0	0	0	0	0	0	0	0	0	0	0	0	0	0	0	0	0	0	0	0	0	0	0	0	0	0	0	0	0	0	0	0	0	0	0	1	1	0	1	3				610	38433;49526	True;True	49655	872661;872662;872663;872664;872665;872666;872667;872668;872669;872670;872671;872672;872673;872674;872675	590229;590230;590231	590230			9606
O94804	O94804	41	41	38	Serine/threonine-protein kinase 10	STK10	sp|O94804|STK10_HUMAN Serine/threonine-protein kinase 10 OS=Homo sapiens OX=9606 GN=STK10 PE=1 SV=1	1	41	41	38	27	24	24	26	24	27	24	26	24	23	26	25	25	26	27	23	20	27	22	25	26	24	27	24	24	26	24	27	24	26	24	23	26	25	25	26	27	23	20	27	22	25	26	24	25	23	22	24	22	25	22	24	22	21	24	23	23	24	26	22	19	26	20	23	25	23	43.3	43.3	41	112.13	968	968	0	234.5	By MS/MS	By MS/MS	By MS/MS	By MS/MS	By MS/MS	By MS/MS	By MS/MS	By MS/MS	By MS/MS	By MS/MS	By MS/MS	By MS/MS	By MS/MS	By MS/MS	By MS/MS	By MS/MS	By MS/MS	By MS/MS	By MS/MS	By MS/MS	By MS/MS	By MS/MS	30.1	27.5	30.4	30.2	29.5	31.9	29.5	33.8	29.8	27.1	31.7	31.7	30.2	33.2	33.2	28.7	24	30.9	27.5	29.9	33.2	31	34662000	788920	761450	2030200	2280000	2134800	2211000	2312600	2335600	2111500	2290100	1611300	1469200	1773800	1859100	948840	827290	736520	1004900	1549500	1600700	1038900	985890	46	753530	17150	16553	44135	49565	46410	48065	50274	50774	45902	49785	35028	31940	38561	40416	20627	17985	16011	21847	33685	34797	22585	21432	87782	112760	209490	198660	188820	188690	197700	217110	200140	213450	115610	115100	163330	163990	84365	121800	71511	81676	171140	138790	115430	124480	22	18	21	24	19	21	20	22	27	25	22	24	22	19	21	20	21	26	22	16	19	18	469				611	1432;1896;2841;2842;2912;2913;4807;6341;6342;8826;9127;9831;11113;12258;13440;14267;18557;22063;23559;23747;25149;27424;28320;29102;30348;35032;41208;41209;43534;43535;43885;44189;44190;44509;44621;45020;45607;49440;49441;49680;61772	True;True;True;True;True;True;True;True;True;True;True;True;True;True;True;True;True;True;True;True;True;True;True;True;True;True;True;True;True;True;True;True;True;True;True;True;True;True;True;True;True	1432;1899;2845;2846;2916;2917;4816;6350;6351;8841;9142;9846;11131;12280;13464;14291;18586;22100;23599;23788;25196;27474;28370;29156;30407;35098;41315;41316;43646;43647;43997;44301;44302;44621;44733;45132;45719;49569;49570;49809;61933	23769;23770;23771;23772;23773;23774;23775;23776;23777;23778;23779;23780;23781;23782;23783;23784;23785;23786;23787;32375;32376;32377;32378;32379;32380;32381;32382;49844;49845;49846;49847;49848;49849;49850;49851;49852;49853;49854;49855;49856;49857;49858;49859;49860;49861;49862;49863;49864;49865;49866;49867;49868;49869;49870;49871;49872;49873;49874;49875;51268;51269;51270;51271;51272;84552;84553;84554;84555;84556;84557;84558;84559;84560;84561;84562;84563;84564;110359;110360;110361;110362;110363;110364;110365;110366;110367;110368;110369;110370;110371;110372;110373;110374;110375;110376;110377;110378;110379;110380;110381;110382;110383;110384;110385;110386;110387;110388;110389;110390;110391;110392;110393;110394;110395;110396;110397;110398;110399;110400;110401;110402;110403;110404;110405;110406;153529;153530;153531;153532;153533;158561;158562;158563;158564;158565;158566;158567;158568;158569;158570;158571;158572;158573;158574;158575;158576;158577;158578;158579;158580;158581;158582;169532;169533;169534;169535;169536;169537;169538;169539;169540;169541;169542;169543;169544;169545;169546;169547;169548;169549;169550;169551;169552;169553;169554;169555;169556;169557;169558;169559;169560;169561;189899;189900;189901;189902;189903;189904;189905;189906;189907;189908;189909;189910;189911;189912;189913;189914;189915;189916;189917;189918;189919;189920;189921;189922;189923;189924;189925;189926;189927;189928;189929;208473;208474;208475;208476;208477;208478;208479;208480;208481;208482;226333;226334;226335;226336;226337;226338;226339;226340;226341;226342;226343;226344;226345;226346;226347;226348;226349;226350;226351;226352;240642;240643;240644;240645;240646;240647;240648;240649;240650;240651;240652;319587;383197;383198;383199;383200;383201;383202;383203;383204;383205;383206;383207;383208;383209;383210;383211;383212;383213;383214;383215;411206;411207;411208;411209;411210;411211;411212;411213;411214;411215;411216;411217;411218;411219;411220;411221;411222;411223;411224;411225;411226;411227;411228;411229;411230;411231;411232;411233;411234;411235;411236;411237;411238;411239;411240;411241;411242;411243;411244;411245;411246;411247;411248;411249;411250;411251;411252;411253;411254;411255;411256;411257;411258;411259;411260;411261;411262;411263;411264;415238;415239;415240;415241;415242;415243;415244;415245;415246;441469;441470;441471;441472;441473;441474;441475;441476;441477;441478;441479;441480;441481;441482;441483;441484;441485;441486;441487;441488;441489;441490;486465;486466;486467;486468;486469;486470;486471;486472;486473;486474;486475;486476;486477;486478;486479;486480;503597;503598;503599;503600;503601;503602;503603;503604;503605;503606;518647;540185;540186;540187;540188;540189;540190;540191;540192;540193;540194;540195;540196;625488;625489;625490;625491;625492;625493;625494;625495;625496;625497;625498;625499;625500;625501;625502;625503;625504;625505;625506;625507;625508;625509;625510;625511;625512;733965;733966;733967;733968;733969;733970;733971;733972;733973;733974;733975;733976;733977;733978;733979;733980;733981;733982;733983;733984;733985;733986;733987;733988;733989;733990;733991;733992;733993;733994;733995;733996;733997;733998;733999;734000;734001;734002;734003;734004;734005;734006;734007;734008;734009;734010;734011;734012;734013;734014;734015;734016;734017;734018;734019;734020;734021;734022;734023;734024;734025;734026;734027;734028;734029;734030;734031;734032;772441;772442;772443;772444;772445;772446;772447;772448;772449;772450;772451;772452;778390;778391;778392;778393;778394;778395;778396;778397;778398;778399;778400;778401;778402;778403;778404;778405;778406;778407;783569;783570;783571;783572;783573;783574;783575;783576;783577;783578;783579;783580;783581;783582;783583;783584;783585;783586;783587;783588;783589;783590;783591;783592;783593;783594;783595;783596;783597;783598;783599;783600;783601;783602;783603;783604;783605;783606;783607;783608;783609;783610;783611;783612;783613;783614;783615;783616;783617;783618;788248;788249;788250;788251;788252;788253;788254;788255;788256;788257;788258;789912;789913;789914;789915;789916;789917;789918;789919;789920;789921;789922;789923;796011;796012;796013;796014;796015;796016;796017;796018;796019;796020;796021;796022;796023;796024;796025;796026;796027;796028;796029;796030;805843;805844;805845;805846;805847;805848;805849;805850;805851;805852;805853;805854;805855;805856;805857;805858;805859;805860;805861;805862;805863;805864;805865;871184;871185;871186;871187;871188;871189;871190;871191;871192;871193;871194;871195;871196;875065;875066;875067;875068;875069;875070;875071;875072;875073;875074;875075;875076;875077;875078;875079;875080;875081;875082;875083;875084;875085;875086;875087;1090092;1090093;1090094;1090095;1090096	16438;16439;16440;16441;16442;16443;16444;16445;16446;16447;16448;16449;16450;16451;16452;16453;16454;22491;22492;22493;22494;22495;22496;22497;34434;34435;34436;34437;34438;34439;34440;34441;34442;34443;34444;34445;34446;34447;34448;34449;34450;34451;34452;34453;34454;34455;34456;34457;34458;34459;35429;35430;35431;58534;58535;58536;76180;76181;76182;76183;76184;76185;76186;76187;76188;76189;76190;76191;76192;76193;76194;76195;76196;76197;76198;76199;76200;76201;76202;76203;76204;76205;76206;76207;76208;76209;76210;76211;76212;105311;105312;105313;108586;108587;108588;108589;108590;108591;108592;108593;108594;108595;108596;108597;108598;108599;108600;108601;108602;108603;108604;108605;108606;115908;115909;115910;115911;115912;115913;115914;115915;115916;115917;115918;115919;115920;115921;115922;115923;115924;115925;115926;115927;115928;129652;129653;129654;129655;129656;129657;129658;129659;129660;129661;129662;129663;129664;129665;129666;129667;129668;129669;142036;142037;142038;153911;153912;153913;153914;153915;153916;153917;153918;153919;163556;163557;163558;163559;163560;163561;163562;163563;218072;261737;261738;261739;261740;261741;261742;261743;261744;261745;261746;261747;261748;261749;261750;261751;261752;261753;280899;280900;280901;280902;280903;280904;280905;280906;280907;280908;280909;280910;280911;280912;280913;280914;280915;280916;280917;280918;280919;280920;280921;280922;280923;280924;280925;280926;280927;280928;280929;280930;280931;280932;280933;280934;280935;280936;280937;280938;280939;280940;280941;280942;280943;280944;280945;283683;283684;283685;283686;283687;283688;301605;301606;301607;301608;301609;301610;301611;301612;301613;301614;301615;301616;301617;301618;301619;301620;301621;301622;301623;301624;301625;301626;331842;331843;331844;331845;331846;331847;331848;331849;343099;343100;352917;367292;367293;367294;367295;367296;425396;425397;425398;425399;425400;425401;425402;425403;425404;425405;425406;425407;425408;425409;425410;425411;425412;425413;425414;425415;425416;425417;499134;499135;499136;499137;499138;499139;499140;499141;499142;499143;499144;499145;499146;499147;499148;499149;499150;499151;499152;499153;499154;499155;499156;499157;499158;499159;499160;499161;499162;499163;499164;499165;499166;499167;499168;499169;499170;499171;499172;499173;499174;499175;499176;499177;499178;499179;499180;499181;499182;499183;499184;499185;499186;499187;499188;499189;524766;524767;524768;524769;524770;528723;528724;528725;528726;528727;528728;528729;528730;528731;528732;532213;532214;532215;532216;532217;532218;532219;532220;532221;532222;532223;532224;532225;532226;532227;532228;532229;532230;532231;532232;532233;532234;532235;532236;532237;532238;532239;532240;532241;532242;532243;532244;532245;532246;532247;535212;535213;535214;535215;536221;536222;536223;536224;540129;540130;540131;540132;540133;540134;540135;540136;540137;540138;540139;540140;540141;540142;540143;540144;540145;546440;546441;546442;546443;546444;546445;546446;546447;546448;546449;546450;589344;589345;589346;591877;591878;591879;591880;591881;591882;591883;591884;591885;591886;591887;591888;591889;591890;591891;591892;591893;591894;591895;738547;738548	16451;22496;34436;34457;35430;35431;58535;76182;76209;105312;108595;115925;129666;142036;153918;163563;218072;261745;280914;283686;301610;331843;343100;352917;367296;425404;499135;499169;524766;524768;528732;532220;532246;535213;536221;540138;546444;589344;589346;591877;738547			9606
O94822-3;O94822;O94822-2	O94822-3;O94822	12;12;2	12;12;2	12;12;2	E3 ubiquitin-protein ligase listerin	LTN1	sp|O94822-3|LTN1_HUMAN Isoform 3 of E3 ubiquitin-protein ligase listerin OS=Homo sapiens OX=9606 GN=LTN1;sp|O94822|LTN1_HUMAN E3 ubiquitin-protein ligase listerin OS=Homo sapiens OX=9606 GN=LTN1 PE=1 SV=6	3	12	12	12	4	4	7	7	9	8	6	6	8	7	9	5	6	8	5	3	5	6	8	8	3	2	4	4	7	7	9	8	6	6	8	7	9	5	6	8	5	3	5	6	8	8	3	2	4	4	7	7	9	8	6	6	8	7	9	5	6	8	5	3	5	6	8	8	3	2	11.4	11.4	11.4	205.17	1812	1812;1766;437	0	46.572	By MS/MS	By MS/MS	By MS/MS	By MS/MS	By MS/MS	By MS/MS	By MS/MS	By MS/MS	By MS/MS	By MS/MS	By MS/MS	By MS/MS	By MS/MS	By MS/MS	By MS/MS	By MS/MS	By MS/MS	By MS/MS	By MS/MS	By MS/MS	By matching	By MS/MS	3.5	3.5	6.2	5.8	8.1	6.8	5.3	5.7	7.2	6.6	7.7	4.4	5.5	8.1	4.7	2.5	4.4	5.4	7.2	7.2	2.4	1.7	3030400	51389	35998	144080	437600	204000	166300	125520	117930	159150	151470	153710	87847	171970	189160	40684	45957	102310	145480	202070	218860	41091	37832	94	32238	546.69	382.96	1532.8	4655.3	2170.2	1769.1	1335.4	1254.6	1693.1	1611.4	1635.2	934.55	1829.5	2012.3	432.81	488.9	1088.4	1547.6	2149.7	2328.3	437.13	402.47	23663	18046	31518	30227	37242	30501	28678	33930	39751	38326	21481	22068	33748	33969	10416	27707	31240	31527	55429	48408	17276	19711	3	1	2	4	6	5	2	5	5	4	4	2	2	4	1	1	5	6	5	7	0	1	75				612	787;3684;4491;13791;15296;25266;32455;33525;36149;44761;44777;52216	True;True;True;True;True;True;True;True;True;True;True;True	787;3692;4501;13815;15321;25313;32518;33589;36218;44873;44889;52351	13252;13253;13254;13255;13256;13257;13258;65405;65406;65407;65408;65409;65410;65411;65412;79296;79297;79298;79299;79300;79301;232154;232155;232156;232157;232158;232159;232160;232161;259325;259326;259327;259328;259329;259330;259331;259332;259333;259334;259335;259336;259337;443352;580184;580185;580186;580187;580188;580189;580190;580191;580192;580193;580194;580195;580196;580197;580198;580199;580200;598958;598959;598960;598961;598962;598963;598964;598965;645388;645389;645390;645391;645392;645393;645394;645395;645396;645397;645398;645399;645400;645401;645402;645403;645404;645405;791819;791820;791821;791822;791823;791824;791825;791826;791827;791828;791829;791830;792058;792059;792060;792061;792062;792063;792064;792065;792066;792067;792068;792069;792070;792071;792072;792073;792074;792075;792076;792077;792078;792079;792080;792081;792082;792083;916203;916204;916205;916206;916207;916208;916209;916210;916211;916212;916213;916214;916215;916216;916217;916218;916219;916220;916221;916222	9239;45334;45335;45336;45337;45338;45339;45340;45341;54884;157868;157869;157870;157871;157872;157873;157874;157875;176231;176232;176233;302824;394919;394920;394921;394922;394923;394924;394925;394926;394927;394928;394929;394930;407721;407722;407723;438706;438707;438708;438709;438710;438711;438712;438713;438714;438715;438716;438717;438718;438719;438720;537434;537435;537436;537437;537585;537586;537587;537588;537589;537590;537591;537592;537593;537594;620153;620154;620155;620156;620157;620158;620159;620160;620161	9239;45336;54884;157875;176233;302824;394930;407723;438720;537435;537590;620160			9606;9606;9606
O94826	O94826	29	29	29	Mitochondrial import receptor subunit TOM70	TOMM70A	sp|O94826|TOM70_HUMAN Mitochondrial import receptor subunit TOM70 OS=Homo sapiens OX=9606 GN=TOMM70 PE=1 SV=1	1	29	29	29	21	17	22	21	21	22	23	22	22	21	25	24	21	20	25	25	17	19	21	20	19	17	21	17	22	21	21	22	23	22	22	21	25	24	21	20	25	25	17	19	21	20	19	17	21	17	22	21	21	22	23	22	22	21	25	24	21	20	25	25	17	19	21	20	19	17	67.8	67.8	67.8	67.454	608	608	0	323.31	By MS/MS	By MS/MS	By MS/MS	By MS/MS	By MS/MS	By MS/MS	By MS/MS	By MS/MS	By MS/MS	By MS/MS	By MS/MS	By MS/MS	By MS/MS	By MS/MS	By MS/MS	By MS/MS	By MS/MS	By MS/MS	By MS/MS	By MS/MS	By MS/MS	By MS/MS	49	43.6	55.1	59.5	55.1	61.2	61.3	55.3	55.1	59.9	58.2	56.7	55.3	53.8	59.4	59.5	37.2	45.9	55.1	53.8	42.6	40.3	47266000	1264300	873310	2256500	2872100	2531300	2420800	2815200	2808000	2713100	2820700	2934700	3006400	2593600	2431500	1970600	1536200	1264000	1613900	2102800	2232700	1138000	1065900	31	1524700	40785	28171	72791	92648	81654	78089	90814	90582	87521	90992	94668	96981	83666	78434	63569	49555	40774	52061	67832	72022	36711	34384	123650	130400	183270	244680	193260	192820	218260	232960	231030	255760	194150	199620	227110	211520	176540	201410	167320	149590	179610	186610	137380	150350	21	18	21	24	21	22	20	22	20	19	27	28	20	24	30	22	19	24	18	23	17	14	474				613	70;575;870;1818;4769;5045;5976;6372;17157;18427;19415;29970;34859;41253;41696;42711;42789;45289;45815;47521;47875;47876;51967;51968;61456;62222;62490;62819;63158	True;True;True;True;True;True;True;True;True;True;True;True;True;True;True;True;True;True;True;True;True;True;True;True;True;True;True;True;True	69;575;870;1822;4778;5053;5985;6381;17184;18456;19444;30029;34925;41362;41805;42823;42901;45401;45928;47638;47993;47994;52100;52101;61617;62384;62652;62981;63321	975;976;977;978;979;980;981;982;983;9565;9566;9567;9568;14798;14799;14800;14801;14802;14803;14804;14805;14806;14807;14808;14809;14810;14811;14812;14813;14814;14815;14816;14817;14818;14819;14820;14821;14822;14823;14824;14825;14826;14827;14828;14829;14830;14831;14832;30956;30957;30958;30959;30960;30961;30962;30963;30964;30965;30966;30967;30968;30969;30970;30971;30972;30973;30974;30975;30976;30977;30978;30979;30980;30981;30982;30983;30984;83988;83989;83990;83991;83992;83993;83994;83995;83996;83997;83998;83999;84000;84001;84002;84003;84004;84005;84006;84007;84008;84009;84010;84011;84012;84013;84014;84015;84016;84017;84018;84019;84020;84021;84022;84023;84024;84025;84026;84027;84028;88396;88397;88398;88399;88400;88401;88402;88403;88404;88405;88406;88407;88408;88409;88410;88411;88412;88413;88414;88415;88416;88417;88418;88419;88420;88421;88422;88423;88424;88425;88426;88427;88428;88429;88430;88431;88432;88433;88434;88435;88436;88437;88438;88439;88440;88441;88442;88443;88444;104114;104115;104116;104117;104118;104119;104120;104121;104122;104123;104124;104125;104126;104127;104128;104129;104130;104131;104132;104133;104134;104135;104136;104137;104138;104139;104140;104141;104142;104143;104144;104145;104146;104147;104148;110923;110924;110925;110926;110927;110928;110929;110930;110931;110932;110933;110934;293528;317412;317413;317414;317415;317416;317417;317418;317419;317420;317421;317422;317423;317424;317425;317426;317427;317428;317429;333679;333680;333681;333682;333683;333684;333685;333686;333687;333688;333689;333690;333691;333692;333693;333694;333695;333696;333697;333698;333699;333700;333701;333702;333703;333704;333705;333706;333707;333708;333709;534299;534300;534301;534302;534303;534304;534305;534306;534307;534308;534309;534310;534311;534312;534313;534314;534315;534316;534317;534318;534319;534320;534321;534322;534323;534324;534325;534326;622701;622702;622703;622704;622705;622706;622707;622708;622709;622710;622711;622712;622713;622714;622715;622716;622717;622718;622719;622720;622721;622722;622723;734943;734944;734945;734946;734947;734948;734949;734950;734951;734952;734953;734954;734955;734956;734957;734958;734959;734960;734961;734962;734963;734964;734965;734966;742241;742242;742243;742244;742245;742246;742247;742248;742249;742250;742251;742252;742253;742254;742255;742256;742257;742258;742259;742260;742261;742262;759278;759279;759280;759281;759282;759283;759284;759285;759286;759287;759288;759289;759290;759291;759292;759293;759294;759295;759296;759297;759298;759299;759300;759301;760509;760510;760511;760512;760513;760514;760515;760516;760517;760518;760519;760520;760521;760522;760523;760524;760525;760526;760527;760528;760529;760530;760531;760532;760533;760534;760535;760536;760537;760538;760539;760540;760541;760542;800474;800475;800476;800477;800478;800479;800480;800481;800482;800483;800484;800485;800486;800487;800488;800489;800490;809678;809679;809680;809681;809682;809683;809684;838603;838604;838605;838606;838607;838608;838609;838610;838611;838612;838613;838614;838615;838616;838617;838618;838619;838620;838621;838622;838623;838624;838625;838626;844323;844324;844325;844326;844327;844328;844329;844330;844331;844332;844333;844334;844335;844336;844337;844338;844339;844340;844341;844342;844343;844344;844345;844346;844347;844348;844349;844350;844351;844352;844353;844354;844355;844356;844357;844358;844359;844360;844361;844362;844363;844364;844365;844366;844367;844368;844369;844370;844371;844372;844373;844374;844375;844376;844377;844378;844379;844380;844381;844382;844383;844384;844385;844386;911882;911883;911884;911885;911886;911887;911888;911889;911890;911891;911892;911893;911894;911895;911896;911897;911898;911899;911900;911901;911902;911903;911904;911905;911906;911907;911908;911909;911910;911911;911912;911913;911914;911915;911916;911917;911918;911919;911920;911921;911922;911923;911924;911925;911926;911927;911928;911929;911930;911931;1084618;1084619;1084620;1084621;1084622;1084623;1084624;1084625;1084626;1084627;1084628;1084629;1084630;1084631;1084632;1084633;1084634;1084635;1084636;1084637;1084638;1084639;1084640;1084641;1084642;1084643;1084644;1084645;1084646;1084647;1084648;1084649;1084650;1084651;1084652;1084653;1084654;1098375;1098376;1098377;1098378;1098379;1098380;1098381;1098382;1098383;1098384;1098385;1098386;1098387;1098388;1098389;1098390;1098391;1098392;1103707;1103708;1103709;1109793;1109794;1116337;1116338;1116339;1116340;1116341;1116342;1116343;1116344;1116345	712;713;714;715;716;717;6691;6692;10321;10322;10323;10324;10325;10326;10327;10328;10329;10330;10331;10332;10333;10334;10335;10336;10337;10338;10339;10340;10341;10342;10343;10344;10345;10346;21522;21523;21524;21525;21526;21527;21528;21529;21530;21531;21532;21533;21534;21535;21536;21537;21538;21539;21540;21541;21542;21543;21544;21545;21546;58126;58127;58128;58129;58130;58131;58132;58133;58134;58135;58136;58137;58138;58139;58140;58141;58142;58143;58144;58145;58146;58147;58148;58149;58150;58151;58152;58153;58154;58155;58156;61193;61194;61195;61196;61197;61198;61199;61200;61201;61202;61203;61204;61205;61206;61207;61208;61209;61210;61211;61212;61213;61214;61215;61216;61217;61218;61219;61220;61221;61222;61223;61224;61225;61226;61227;61228;61229;61230;61231;61232;61233;61234;61235;72017;72018;72019;72020;72021;72022;72023;72024;72025;72026;72027;72028;72029;72030;72031;72032;72033;72034;72035;72036;72037;72038;72039;72040;72041;72042;72043;72044;76584;76585;76586;76587;76588;76589;76590;76591;199779;216591;216592;216593;216594;216595;216596;216597;216598;227619;227620;227621;227622;227623;227624;227625;227626;227627;227628;227629;227630;227631;227632;227633;227634;227635;227636;227637;227638;227639;227640;227641;227642;227643;227644;363491;363492;363493;363494;363495;363496;363497;363498;363499;363500;363501;363502;363503;363504;363505;363506;363507;363508;363509;363510;363511;363512;363513;423506;423507;423508;423509;423510;423511;423512;423513;423514;423515;423516;423517;423518;423519;423520;423521;423522;423523;423524;423525;423526;423527;423528;499746;499747;499748;499749;499750;499751;499752;499753;499754;499755;499756;499757;499758;499759;499760;499761;499762;499763;499764;504765;504766;504767;504768;504769;504770;504771;504772;516146;516147;516148;516149;516150;516151;516152;516153;516154;516155;516156;516157;516158;516159;516160;516161;516162;516163;516164;516165;516166;516934;516935;516936;516937;516938;516939;516940;516941;516942;516943;516944;516945;516946;516947;516948;516949;516950;516951;516952;516953;516954;516955;516956;516957;516958;516959;516960;543074;543075;543076;543077;543078;543079;543080;543081;543082;543083;543084;543085;543086;543087;548859;567475;567476;567477;567478;567479;567480;567481;567482;567483;567484;567485;571228;571229;571230;571231;571232;571233;571234;571235;571236;571237;571238;571239;571240;571241;571242;571243;571244;571245;571246;571247;571248;571249;571250;571251;571252;571253;571254;571255;571256;571257;571258;571259;571260;571261;571262;571263;571264;571265;571266;571267;571268;571269;571270;571271;571272;571273;571274;617102;617103;617104;617105;617106;617107;617108;617109;617110;617111;617112;617113;617114;617115;617116;617117;617118;617119;617120;617121;617122;617123;617124;617125;617126;617127;617128;617129;617130;617131;617132;617133;617134;617135;617136;617137;617138;734955;734956;734957;734958;734959;734960;734961;734962;734963;734964;734965;734966;734967;734968;734969;734970;734971;734972;734973;734974;734975;734976;734977;734978;744130;744131;744132;744133;747868;747869;752126;752127;756428;756429;756430;756431;756432;756433;756434	714;6692;10332;21522;58140;61198;72032;76586;199779;216595;227637;363508;423519;499754;504767;516153;516959;543084;548859;567476;571235;571248;617111;617138;734955;744131;747869;752126;756434			9606
O94829	O94829	4	4	4	Importin-13	IPO13	sp|O94829|IPO13_HUMAN Importin-13 OS=Homo sapiens OX=9606 GN=IPO13 PE=1 SV=3	1	4	4	4	2	1	2	2	1	2	1	1	1	1	2	2	1	1	2	1	2	1	1	2	2	1	2	1	2	2	1	2	1	1	1	1	2	2	1	1	2	1	2	1	1	2	2	1	2	1	2	2	1	2	1	1	1	1	2	2	1	1	2	1	2	1	1	2	2	1	6.4	6.4	6.4	108.19	963	963	0	9.4394	By MS/MS	By MS/MS	By matching	By matching	By MS/MS	By matching	By matching	By matching	By MS/MS	By MS/MS	By MS/MS	By MS/MS	By MS/MS	By matching	By MS/MS	By MS/MS	By MS/MS	By MS/MS	By MS/MS	By MS/MS	By matching	By matching	3	1.6	3.7	3.7	2.3	3.8	2.3	2.3	2.3	2.3	3.8	3.8	2.3	1.6	3	1.6	2.7	1.6	2.3	3.8	3	1.6	561900	34908	20722	22874	13707	14424	30741	8344.8	7366.1	17618	18796	51092	48147	15710	19530	36479	21645	40832	52808	20981	37083	17244	10853	40	14048	872.7	518.05	571.86	342.67	360.59	768.53	208.62	184.15	440.44	469.9	1277.3	1203.7	392.75	488.25	911.97	541.13	1020.8	1320.2	524.52	927.07	431.11	271.31	0	0	0	0	0	12291	0	0	0	0	18434	18523	0	0	0	0	0	0	0	13942	0	0	1	1	0	0	1	0	0	0	1	1	2	2	1	0	1	1	2	1	1	1	0	0	17				614	18343;30672;39147;42704	True;True;True;True	18372;30731;39253;42816	315975;545388;545389;545390;545391;545392;698771;698772;698773;698774;698775;698776;698777;698778;698779;698780;698781;698782;698783;698784;759220;759221;759222;759223;759224;759225;759226;759227;759228;759229;759230;759231;759232	215619;370804;475244;475245;475246;475247;475248;475249;475250;516103;516104;516105;516106;516107;516108;516109;516110	215619;370804;475249;516110			9606
O94832	O94832	36	36	36	Unconventional myosin-Id	MYO1D	sp|O94832|MYO1D_HUMAN Unconventional myosin-Id OS=Homo sapiens OX=9606 GN=MYO1D PE=1 SV=2	1	36	36	36	25	23	26	24	22	25	22	19	24	23	29	29	22	19	29	28	11	17	15	21	17	15	25	23	26	24	22	25	22	19	24	23	29	29	22	19	29	28	11	17	15	21	17	15	25	23	26	24	22	25	22	19	24	23	29	29	22	19	29	28	11	17	15	21	17	15	47.6	47.6	47.6	116.2	1006	1006	0	234.97	By MS/MS	By MS/MS	By MS/MS	By MS/MS	By MS/MS	By MS/MS	By MS/MS	By MS/MS	By MS/MS	By MS/MS	By MS/MS	By MS/MS	By MS/MS	By MS/MS	By MS/MS	By MS/MS	By MS/MS	By MS/MS	By MS/MS	By MS/MS	By MS/MS	By MS/MS	37.2	32.7	34.8	33.3	31	35	29.9	28.1	30.9	31	41.8	40.6	31.9	30.1	40.5	38.4	19.5	25.8	22.1	29.6	27.5	23.5	27531000	1183000	1255800	1883800	1788500	1533500	1527100	1538200	1484600	1606100	1600700	1585500	1506700	1401600	1201200	1113400	1021200	431370	593580	949640	1120400	675800	529250	62	444050	19081	20255	30383	28847	24734	24631	24810	23945	25905	25818	25572	24301	22606	19374	17958	16472	6957.6	9573.9	15317	18071	10900	8536.2	152510	207060	143950	139010	109290	101730	106280	120970	118160	117700	98360	99277	100800	101560	82925	100230	94326	97843	86144	76559	55983	54298	24	23	22	18	19	21	16	16	17	15	25	23	21	18	22	24	13	18	12	14	7	8	396				615	2277;2689;5764;5765;6262;7058;8022;8329;8528;8911;12194;17803;20726;21091;21092;21422;22995;23951;30460;33586;33778;35152;37767;40161;41413;45596;46508;48081;48977;50006;50988;53593;58123;60277;62706;63163	True;True;True;True;True;True;True;True;True;True;True;True;True;True;True;True;True;True;True;True;True;True;True;True;True;True;True;True;True;True;True;True;True;True;True;True	2280;2693;5773;5774;6271;7068;8035;8343;8542;8926;12214;17832;20756;21121;21122;21457;23033;23993;30519;33650;33842;35218;37855;40267;41522;45708;46622;48206;49105;50135;51118;53733;58276;60434;62868;63326	39568;39569;39570;39571;47132;47133;47134;47135;47136;47137;100634;100635;100636;100637;100638;100639;100640;100641;100642;100643;100644;109181;109182;109183;109184;109185;109186;109187;109188;109189;109190;109191;109192;109193;109194;109195;109196;123295;123296;139774;139775;139776;139777;139778;139779;139780;139781;139782;139783;139784;139785;139786;139787;139788;139789;139790;139791;139792;139793;139794;139795;139796;139797;139798;139799;139800;139801;139802;139803;139804;145147;145148;145149;145150;145151;145152;145153;145154;145155;145156;145157;145158;145159;145160;145161;145162;145163;145164;148351;148352;148353;148354;148355;148356;148357;148358;148359;154926;154927;154928;154929;154930;154931;154932;154933;154934;154935;154936;154937;154938;154939;154940;154941;207072;207073;207074;207075;207076;207077;207078;207079;207080;207081;207082;207083;207084;207085;207086;207087;207088;207089;207090;207091;207092;207093;207094;207095;207096;207097;207098;207099;207100;207101;207102;207103;207104;207105;207106;207107;207108;207109;207110;207111;207112;207113;207114;305607;305608;305609;305610;305611;305612;305613;357075;357076;357077;357078;357079;357080;357081;357082;357083;357084;357085;357086;357087;357088;357089;357090;357091;357092;357093;357094;364388;364389;364390;364391;364392;364393;364394;364395;364396;364397;364398;364399;364400;364401;364402;364403;364404;364405;364406;364407;364408;364409;364410;364411;370739;370740;370741;370742;370743;370744;370745;370746;370747;370748;370749;370750;370751;370752;370753;370754;370755;370756;370757;370758;370759;370760;370761;370762;370763;370764;370765;370766;400827;400828;400829;400830;400831;400832;400833;400834;400835;400836;400837;400838;400839;400840;400841;400842;400843;400844;400845;400846;400847;400848;400849;400850;400851;400852;400853;400854;400855;400856;400857;400858;400859;400860;400861;400862;400863;400864;400865;400866;400867;400868;419863;419864;419865;419866;419867;419868;419869;419870;419871;419872;419873;419874;419875;419876;419877;419878;419879;419880;419881;419882;419883;419884;419885;419886;541623;541624;541625;541626;541627;541628;541629;541630;541631;541632;541633;541634;541635;541636;541637;599884;599885;599886;599887;599888;599889;599890;599891;599892;599893;599894;599895;599896;599897;599898;599899;599900;599901;599902;599903;599904;603403;603404;603405;603406;603407;603408;603409;603410;603411;603412;603413;603414;603415;627652;627653;627654;627655;627656;627657;627658;627659;627660;627661;627662;627663;627664;627665;627666;627667;627668;627669;627670;627671;627672;627673;627674;627675;627676;627677;627678;627679;627680;627681;627682;627683;627684;627685;627686;627687;627688;627689;627690;627691;627692;627693;627694;627695;627696;627697;627698;627699;627700;627701;627702;627703;627704;627705;672844;672845;672846;672847;672848;672849;672850;672851;672852;672853;672854;672855;672856;672857;672858;672859;672860;672861;672862;672863;672864;672865;716237;716238;716239;716240;716241;716242;716243;716244;716245;716246;716247;716248;716249;716250;716251;716252;716253;716254;716255;716256;737448;737449;737450;737451;737452;737453;737454;737455;737456;737457;737458;737459;737460;737461;737462;737463;737464;737465;737466;737467;737468;737469;737470;737471;737472;737473;737474;737475;737476;737477;737478;737479;737480;737481;737482;737483;737484;737485;737486;737487;737488;805668;821751;821752;821753;821754;821755;821756;821757;821758;821759;821760;821761;821762;821763;821764;821765;847626;847627;847628;847629;847630;847631;847632;847633;847634;847635;847636;847637;847638;847639;847640;847641;847642;847643;847644;847645;847646;847647;862898;862899;862900;862901;862902;862903;862904;862905;862906;862907;862908;862909;862910;862911;862912;862913;862914;862915;862916;862917;862918;862919;862920;880386;880387;880388;880389;880390;880391;880392;880393;880394;880395;880396;880397;880398;880399;880400;880401;880402;880403;880404;896480;941455;941456;941457;941458;941459;941460;941461;941462;941463;941464;941465;941466;941467;941468;1026013;1026014;1026015;1026016;1063606;1063607;1063608;1063609;1063610;1063611;1063612;1063613;1107798;1107799;1107800;1107801;1107802;1107803;1107804;1107805;1107806;1107807;1107808;1116426;1116427;1116428;1116429;1116430;1116431;1116432;1116433;1116434;1116435;1116436;1116437;1116438;1116439;1116440;1116441;1116442;1116443	27441;32630;69625;69626;69627;69628;69629;69630;69631;69632;75439;75440;75441;75442;75443;75444;75445;85065;96156;96157;96158;96159;96160;96161;96162;96163;96164;96165;96166;96167;96168;96169;96170;96171;96172;96173;96174;96175;96176;96177;96178;96179;96180;99768;99769;99770;99771;99772;99773;99774;99775;99776;99777;99778;99779;99780;99781;101927;106229;106230;106231;106232;106233;141062;141063;141064;141065;141066;141067;141068;141069;141070;141071;141072;141073;141074;141075;141076;141077;141078;141079;141080;141081;141082;141083;141084;141085;141086;141087;141088;141089;141090;141091;141092;141093;141094;208529;243781;243782;243783;243784;243785;243786;243787;243788;243789;243790;243791;243792;243793;243794;243795;243796;243797;248725;248726;248727;248728;248729;248730;248731;248732;248733;248734;248735;253041;253042;253043;253044;253045;253046;253047;253048;253049;253050;253051;253052;253053;253054;253055;253056;253057;253058;253059;253060;253061;253062;273696;273697;273698;273699;273700;273701;273702;273703;273704;273705;273706;273707;273708;273709;273710;273711;273712;273713;273714;273715;273716;273717;273718;273719;273720;273721;273722;273723;273724;273725;273726;273727;273728;286932;286933;286934;286935;286936;286937;286938;286939;286940;286941;286942;368194;368195;368196;368197;368198;368199;368200;368201;368202;408311;408312;408313;408314;408315;408316;408317;410730;410731;410732;410733;410734;410735;410736;410737;410738;426805;426806;426807;426808;426809;426810;426811;426812;426813;426814;426815;426816;426817;426818;426819;426820;426821;426822;426823;426824;426825;426826;426827;426828;426829;457453;457454;457455;457456;457457;457458;457459;487203;487204;487205;487206;487207;487208;487209;487210;487211;487212;487213;487214;487215;487216;487217;501354;501355;501356;501357;501358;501359;501360;501361;501362;501363;501364;501365;501366;501367;501368;501369;501370;501371;501372;501373;501374;501375;501376;501377;501378;501379;501380;501381;501382;501383;501384;501385;501386;501387;501388;546317;556574;556575;556576;556577;556578;556579;573421;573422;573423;573424;573425;573426;573427;573428;573429;573430;573431;573432;573433;573434;573435;573436;573437;573438;573439;573440;573441;583785;583786;583787;583788;583789;583790;583791;583792;583793;583794;583795;583796;583797;583798;583799;583800;583801;583802;583803;583804;595550;595551;595552;595553;595554;595555;595556;606475;637642;637643;637644;637645;637646;637647;637648;637649;637650;637651;637652;637653;695784;695785;695786;695787;721005;721006;721007;721008;721009;721010;721011;750806;750807;750808;750809;756500;756501;756502;756503;756504;756505;756506;756507;756508;756509;756510;756511;756512;756513;756514	27441;32630;69625;69631;75444;85065;96168;99776;101927;106230;141089;208529;243782;248727;248731;253057;273696;286939;368198;408316;410730;426826;457457;487204;501385;546317;556578;573434;583791;595554;606475;637651;695786;721011;750807;756507			9606
O94842-3;O94842-2;O94842;O94900;O15405-2;O15405	O94842-3;O94842-2;O94842;O94900;O15405-2;O15405	4;4;4;2;2;2	4;4;4;2;2;2	4;4;4;2;2;2	TOX high mobility group box family member 4;Thymocyte selection-associated high mobility group box protein TOX;TOX high mobility group box family member 3	TOX4;TOX;TOX3	sp|O94842-3|TOX4_HUMAN Isoform 3 of TOX high mobility group box family member 4 OS=Homo sapiens OX=9606 GN=TOX4;sp|O94842-2|TOX4_HUMAN Isoform 2 of TOX high mobility group box family member 4 OS=Homo sapiens OX=9606 GN=TOX4;sp|O94842|TOX4_HUMAN TOX high mo	6	4	4	4	1	0	1	0	1	2	1	2	2	2	2	2	2	2	1	0	0	1	3	3	0	1	1	0	1	0	1	2	1	2	2	2	2	2	2	2	1	0	0	1	3	3	0	1	1	0	1	0	1	2	1	2	2	2	2	2	2	2	1	0	0	1	3	3	0	1	11.4	11.4	11.4	63.594	595	595;598;621;526;571;576	0	30.169	By matching		By MS/MS		By MS/MS	By MS/MS	By MS/MS	By MS/MS	By matching	By matching	By MS/MS	By MS/MS	By MS/MS	By MS/MS	By MS/MS			By MS/MS	By MS/MS	By MS/MS		By MS/MS	2.2	0	4.2	0	4.2	8.1	4.2	6.4	6.4	6.4	6.4	6.4	6.4	6.4	4.2	0	0	2.2	7.6	7.6	0	3.9	802090	13620	0	27948	0	29323	59841	33586	53892	59939	54537	76585	71461	80675	65291	12160	0	0	30235	49592	74456	0	8947.2	17	47182	801.19	0	1644	0	1724.9	3520	1975.6	3170.1	3525.8	3208.1	4505	4203.6	4745.6	3840.6	715.28	0	0	1778.5	2917.2	4379.8	0	526.31	0	0	0	0	0	0	0	17760	20666	18901	27728	25824	20166	24497	0	0	0	0	13093	19516	0	0	0	0	1	0	1	1	1	1	0	0	2	2	2	1	1	0	0	1	2	1	0	1	18				616	9473;18499;19099;48228	True;True;True;True	9488;18528;19129;48353	163599;163600;318613;318614;328487;328488;328489;328490;328491;328492;328493;328494;328495;328496;328497;328498;850020;850021;850022;850023;850024;850025;850026;850027;850028;850029;850030;850031;850032;850033	111789;217392;217393;224148;224149;224150;224151;224152;575038;575039;575040;575041;575042;575043;575044;575045;575046;575047	111789;217393;224150;575041			9606;9606;9606;9606;9606;9606
O94855;O94855-2	O94855;O94855-2	12;12	10;10	10;10	Protein transport protein Sec24D	SEC24D	sp|O94855|SC24D_HUMAN Protein transport protein Sec24D OS=Homo sapiens OX=9606 GN=SEC24D PE=1 SV=2;sp|O94855-2|SC24D_HUMAN Isoform 2 of Protein transport protein Sec24D OS=Homo sapiens OX=9606 GN=SEC24D	2	12	10	10	6	5	6	6	6	7	5	3	4	5	9	10	8	7	8	6	5	4	3	6	3	1	5	4	5	5	5	6	4	2	3	4	8	9	7	6	7	5	3	3	2	5	2	0	5	4	5	5	5	6	4	2	3	4	8	9	7	6	7	5	3	3	2	5	2	0	18.1	16.7	16.7	113.01	1032	1032;1033	0	21.505	By MS/MS	By MS/MS	By MS/MS	By MS/MS	By MS/MS	By matching	By matching	By MS/MS	By MS/MS	By MS/MS	By MS/MS	By MS/MS	By MS/MS	By MS/MS	By MS/MS	By MS/MS	By MS/MS	By MS/MS	By MS/MS	By MS/MS	By matching	By matching	10.4	8.7	8.9	8.9	8.8	12.2	9.1	4.4	5.4	6.4	14.8	14.7	13.3	12.2	12.9	10.9	7.4	5.3	4.4	8	5.9	1.5	3270500	148980	134820	185580	166640	123490	125900	96119	75412	115040	107080	390390	231730	308510	197170	188280	180940	128190	109740	75148	155070	26329	0	40	81764	3724.5	3370.4	4639.5	4165.9	3087.2	3147.5	2403	1885.3	2876.1	2677.1	9759.8	5793.1	7712.8	4929.2	4706.9	4523.5	3204.8	2743.4	1878.7	3876.8	658.21	0	50457	39986	49773	26968	25201	18622	12233	35175	25835	29807	45516	40193	51309	49005	51893	51671	43125	37879	35687	25308	10949	0	4	3	2	1	2	0	0	1	1	2	5	6	4	3	6	3	3	3	1	1	0	0	51				617	5884;5885;7050;18622;19068;23248;24001;30570;39411;42617;58855;63281	False;False;True;True;True;True;True;True;True;True;True;True	5893;5894;7060;18651;19098;23286;24043;30629;39517;42729;59009;63444	102686;102687;102688;102689;102690;102691;102692;102693;102694;102695;102696;102697;102698;102699;102700;102701;102702;102703;102704;102705;102706;102707;102708;123123;123124;123125;123126;123127;123128;123129;123130;123131;123132;123133;123134;123135;123136;320619;320620;328004;328005;328006;328007;328008;328009;328010;328011;328012;405673;405674;405675;420748;420749;420750;420751;420752;420753;420754;420755;420756;420757;420758;420759;420760;420761;420762;420763;420764;420765;420766;420767;420768;543593;543594;543595;543596;703311;703312;703313;703314;703315;703316;703317;703318;703319;703320;703321;703322;703323;703324;757379;757380;757381;757382;757383;757384;757385;757386;757387;757388;757389;757390;1039608;1039609;1039610;1039611;1039612;1039613;1039614;1039615;1039616;1039617;1039618;1039619;1039620;1039621;1039622;1039623;1039624;1039625;1039626;1118372;1118373;1118374;1118375;1118376;1118377;1118378;1118379;1118380	71049;71050;71051;71052;71053;71054;71055;71056;71057;71058;71059;71060;71061;71062;71063;71064;71065;71066;71067;71068;71069;71070;71071;84934;84935;84936;84937;84938;84939;84940;84941;84942;84943;218786;223836;223837;223838;223839;223840;277140;287539;287540;287541;287542;287543;287544;287545;287546;287547;287548;287549;287550;287551;287552;287553;287554;287555;287556;369514;369515;478422;514774;514775;514776;514777;705076;705077;705078;705079;705080;705081;705082;705083;757806	71049;71071;84936;218786;223840;277140;287550;369515;478422;514777;705081;757806			9606;9606
O94874;O94874-2;O94874-3	O94874;O94874-2;O94874-3	14;11;8	14;11;8	14;11;8	E3 UFM1-protein ligase 1	UFL1	sp|O94874|UFL1_HUMAN E3 UFM1-protein ligase 1 OS=Homo sapiens OX=9606 GN=UFL1 PE=1 SV=2;sp|O94874-2|UFL1_HUMAN Isoform 2 of E3 UFM1-protein ligase 1 OS=Homo sapiens OX=9606 GN=UFL1;sp|O94874-3|UFL1_HUMAN Isoform 3 of E3 UFM1-protein ligase 1 OS=Homo sapien	3	14	14	14	11	5	7	8	9	9	11	11	11	10	10	9	11	10	10	11	8	8	10	8	9	7	11	5	7	8	9	9	11	11	11	10	10	9	11	10	10	11	8	8	10	8	9	7	11	5	7	8	9	9	11	11	11	10	10	9	11	10	10	11	8	8	10	8	9	7	23	23	23	89.594	794	794;729;509	0	63.281	By MS/MS	By MS/MS	By MS/MS	By MS/MS	By MS/MS	By MS/MS	By MS/MS	By MS/MS	By MS/MS	By MS/MS	By MS/MS	By MS/MS	By MS/MS	By MS/MS	By MS/MS	By MS/MS	By MS/MS	By MS/MS	By MS/MS	By MS/MS	By MS/MS	By MS/MS	19.1	7.8	12.5	15.1	17	17	18.8	18.8	18.8	17.1	18.1	17	17.6	16.1	17	18.6	12.7	14.4	18.5	15.4	16.6	13.5	9453000	322350	262860	382260	428710	516800	509950	531400	581660	544690	555440	579580	514870	455140	556160	271990	323190	273110	306230	455130	447070	340650	293790	47	201130	6858.6	5592.8	8133.1	9121.4	10996	10850	11306	12376	11589	11818	12332	10955	9683.9	11833	5787.1	6876.5	5810.9	6515.4	9683.6	9512.1	7247.8	6250.8	60634	122630	95676	79348	88570	92885	87171	92620	98630	101510	80469	81217	96582	95808	60741	83835	63688	61490	89893	97803	75627	79204	6	5	6	5	6	7	5	8	7	6	8	9	6	8	7	6	7	8	6	7	5	4	142				618	828;5429;7141;12033;12311;14248;26699;40890;43481;43775;51615;53534;56063;59304	True;True;True;True;True;True;True;True;True;True;True;True;True;True	828;5437;7151;12053;12333;14272;26747;40997;43593;43887;51747;53674;56209;59460	14116;14117;14118;14119;14120;14121;14122;14123;14124;14125;14126;14127;14128;14129;14130;14131;14132;14133;14134;14135;14136;14137;14138;14139;14140;94898;94899;94900;94901;94902;94903;124776;124777;124778;124779;124780;124781;204856;204857;204858;204859;204860;204861;204862;204863;204864;204865;204866;204867;204868;204869;204870;204871;204872;204873;204874;204875;204876;204877;204878;204879;204880;204881;204882;204883;204884;209254;209255;209256;209257;209258;209259;209260;209261;209262;209263;209264;209265;209266;209267;209268;209269;209270;209271;209272;209273;209274;240232;240233;240234;240235;240236;240237;240238;471307;471308;471309;471310;471311;471312;728520;728521;728522;728523;728524;728525;728526;728527;728528;728529;728530;728531;728532;728533;771597;771598;771599;771600;771601;771602;771603;771604;771605;771606;776839;776840;776841;776842;776843;776844;776845;776846;776847;776848;776849;776850;776851;776852;776853;776854;776855;905880;905881;905882;905883;905884;905885;905886;905887;905888;905889;905890;905891;905892;940536;940537;940538;940539;940540;940541;940542;940543;940544;940545;940546;940547;940548;940549;940550;940551;940552;940553;940554;940555;940556;940557;940558;940559;940560;940561;940562;940563;940564;986338;986339;986340;986341;986342;986343;986344;986345;986346;986347;986348;986349;986350;986351;986352;986353;986354;986355;986356;986357;986358;986359;1047183;1047184;1047185;1047186;1047187;1047188;1047189;1047190;1047191;1047192;1047193;1047194;1047195;1047196;1047197;1047198;1047199;1047200;1047201	9841;9842;9843;9844;9845;9846;9847;9848;9849;9850;9851;9852;9853;9854;9855;9856;9857;9858;9859;9860;65548;65549;65550;65551;65552;65553;86012;86013;139635;139636;139637;139638;139639;139640;139641;139642;139643;139644;139645;139646;139647;139648;139649;139650;139651;139652;139653;139654;142547;142548;142549;142550;142551;142552;142553;142554;142555;142556;142557;142558;142559;142560;142561;142562;142563;142564;142565;142566;142567;163246;163247;321708;321709;495389;495390;495391;495392;495393;524179;524180;524181;524182;524183;527754;527755;527756;527757;527758;527759;527760;527761;527762;527763;527764;527765;612851;612852;637015;637016;637017;637018;637019;637020;637021;668710;668711;668712;668713;668714;668715;668716;668717;668718;668719;668720;668721;668722;668723;668724;668725;668726;668727;668728;668729;710227;710228;710229;710230;710231;710232;710233;710234;710235;710236;710237;710238;710239;710240;710241;710242;710243;710244	9850;65548;86013;139646;142558;163246;321709;495391;524180;527764;612851;637018;668710;710241			9606;9606;9606
O94875-11;O94875-9;O94875;O94875-8;O94875-12;O94875-7;O94875-5;O94875-3;O94875-2;O94875-4;O94875-10;O94875-6	O94875-11;O94875-9;O94875;O94875-8;O94875-12;O94875-7;O94875-5;O94875-3;O94875-2;O94875-4;O94875-10	16;15;15;13;13;13;12;12;12;12;12;1	16;15;15;13;13;13;12;12;12;12;12;1	16;15;15;13;13;13;12;12;12;12;12;1	Sorbin and SH3 domain-containing protein 2	SORBS2	sp|O94875-11|SRBS2_HUMAN Isoform 11 of Sorbin and SH3 domain-containing protein 2 OS=Homo sapiens OX=9606 GN=SORBS2;sp|O94875-9|SRBS2_HUMAN Isoform 9 of Sorbin and SH3 domain-containing protein 2 OS=Homo sapiens OX=9606 GN=SORBS2;sp|O94875|SRBS2_HUMAN Sorb	12	16	16	16	1	1	6	4	3	4	5	5	4	3	5	6	5	5	5	3	8	5	10	9	10	8	1	1	6	4	3	4	5	5	4	3	5	6	5	5	5	3	8	5	10	9	10	8	1	1	6	4	3	4	5	5	4	3	5	6	5	5	5	3	8	5	10	9	10	8	19.8	19.8	19.8	134.59	1200	1200;644;1100;661;731;1004;645;645;666;691;824;156	0	52.861	By MS/MS	By matching	By matching	By MS/MS	By MS/MS	By MS/MS	By MS/MS	By MS/MS	By matching	By MS/MS	By MS/MS	By MS/MS	By MS/MS	By MS/MS	By MS/MS	By MS/MS	By MS/MS	By MS/MS	By MS/MS	By MS/MS	By MS/MS	By MS/MS	1.7	1.4	6.4	4.3	3.1	4.7	6.4	6.1	4.5	3.1	6.8	7.5	6.1	6.1	5.9	2.8	9.8	5.9	14.2	12.8	13.3	11.3	3008700	13950	32555	98134	100030	47938	42220	52628	62353	63400	41089	126840	134980	129820	158240	101070	27564	290550	251020	414500	400770	235060	184010	60	50145	232.49	542.59	1635.6	1667.2	798.96	703.67	877.13	1039.2	1056.7	684.82	2114.1	2249.7	2163.7	2637.3	1684.4	459.4	4842.5	4183.6	6908.3	6679.5	3917.7	3066.8	0	0	12799	27760	8872.6	7179.7	12376	11736	10836	17237	12846	12347	27776	34777	22689	5193.1	55952	33691	100310	104310	43410	32235	1	0	0	2	1	1	2	2	0	1	2	2	4	4	4	1	8	5	9	8	6	4	67				619	3954;4311;9192;25254;26935;27217;43153;46885;48732;49341;50987;52023;52061;55270;55597;57514	True;True;True;True;True;True;True;True;True;True;True;True;True;True;True;True	3963;4321;9207;25301;26983;27266;43265;47000;48860;49470;51117;52156;52194;55412;55740;57662	69817;69818;69819;69820;69821;69822;69823;69824;69825;69826;76341;76342;76343;159662;159663;159664;159665;159666;159667;443164;443165;443166;443167;443168;443169;443170;443171;443172;475930;475931;475932;475933;475934;475935;482172;482173;482174;482175;482176;482177;482178;482179;482180;482181;482182;482183;482184;482185;482186;482187;482188;482189;482190;482191;482192;482193;482194;482195;482196;482197;482198;482199;482200;482201;482202;482203;482204;482205;482206;766300;827725;827726;827727;827728;858710;858711;858712;869472;869473;869474;869475;869476;869477;869478;869479;869480;869481;896469;896470;896471;896472;896473;896474;896475;896476;896477;896478;896479;912656;912657;912658;912659;913275;913276;913277;913278;913279;971905;971906;971907;971908;971909;971910;971911;971912;971913;971914;971915;977404;977405;977406;977407;977408;977409;977410;977411;977412;977413;977414;977415;977416;1013156	48368;48369;48370;48371;48372;48373;48374;48375;52866;52867;52868;109317;109318;302699;302700;302701;324722;324723;328937;328938;328939;328940;328941;328942;328943;328944;328945;328946;328947;328948;328949;328950;328951;328952;328953;328954;328955;328956;328957;520729;560222;580948;588187;588188;588189;588190;606470;606471;606472;606473;606474;617604;617605;617606;618046;618047;618048;658724;658725;658726;658727;658728;658729;662455;662456;662457;686989	48373;52866;109318;302699;324723;328952;520729;560222;580948;588189;606472;617606;618048;658728;662455;686989			9606;9606;9606;9606;9606;9606;9606;9606;9606;9606;9606;9606
O94880	O94880	10	10	2	PHD finger protein 14	PHF14	sp|O94880|PHF14_HUMAN PHD finger protein 14 OS=Homo sapiens OX=9606 GN=PHF14 PE=1 SV=2	1	10	10	2	1	0	3	4	4	4	5	4	5	4	5	5	4	5	4	1	3	3	5	5	3	4	1	0	3	4	4	4	5	4	5	4	5	5	4	5	4	1	3	3	5	5	3	4	1	0	0	1	1	0	1	1	1	1	1	1	0	1	1	1	0	1	1	1	2	2	20.5	20.5	3.5	100.05	888	888	0	47.927	By matching		By MS/MS	By MS/MS	By MS/MS	By MS/MS	By MS/MS	By MS/MS	By MS/MS	By MS/MS	By MS/MS	By MS/MS	By MS/MS	By MS/MS	By MS/MS	By matching	By MS/MS	By MS/MS	By MS/MS	By MS/MS	By MS/MS	By MS/MS	1.4	0	5.9	7.2	9.1	8.3	10.5	9.1	10.5	9.1	9.9	9.9	8.3	10.5	7.4	1.4	7.4	4.8	9.7	9.7	5.3	6.9	1866300	13510	0	61839	80368	89100	92168	131900	118690	150330	111490	116360	97679	124430	143170	42553	15178	28497	54630	148500	113080	62854	70013	35	53324	386	0	1766.8	2296.2	2545.7	2633.4	3768.6	3391.2	4295.2	3185.3	3324.5	2790.8	3555.1	4090.6	1215.8	433.65	814.21	1560.9	4242.9	3230.9	1795.8	2000.4	0	0	20536	16460	22022	22860	21505	21828	27043	23566	20401	18171	26318	23391	8162.6	0	6627.1	15766	24039	19619	25723	21933	0	0	3	3	1	2	2	3	2	2	4	3	2	4	2	0	3	2	4	2	1	2	47				620	1141;6321;10850;26344;31518;41322;41324;47795;48181;55337	True;True;True;True;True;True;True;True;True;True	1142;6330;10868;26392;31581;41431;41433;47913;48305;55479	19311;19312;19313;19314;19315;19316;110035;110036;110037;110038;110039;110040;110041;110042;110043;110044;110045;110046;110047;110048;110049;110050;185454;185455;185456;185457;464494;561929;561930;561931;561932;736065;736066;736067;736068;736069;736070;736071;736072;736073;736074;736083;736084;736085;736086;736087;736088;736089;736090;736091;736092;843049;843050;843051;843052;843053;843054;843055;843056;843057;849267;849268;849269;972976;972977;972978;972979;972980;972981;972982;972983;972984;972985;972986;972987;972988;972989;972990;972991;972992;972993;972994;972995;972996;972997	13513;75953;75954;75955;75956;75957;75958;75959;75960;75961;75962;75963;75964;75965;126661;126662;317292;382360;500482;500485;500486;500487;500488;500489;570392;570393;574507;574508;659430;659431;659432;659433;659434;659435;659436;659437;659438;659439;659440;659441;659442;659443;659444;659445;659446;659447;659448	13513;75962;126661;317292;382360;500482;500486;570392;574508;659441			9606
O94887-3;O94887-2;O94887	O94887-3;O94887-2;O94887	3;3;3	3;3;3	3;3;3	FERM, RhoGEF and pleckstrin domain-containing protein 2	FARP2	sp|O94887-3|FARP2_HUMAN Isoform 3 of FERM, ARHGEF and pleckstrin domain-containing protein 2 OS=Homo sapiens OX=9606 GN=FARP2;sp|O94887-2|FARP2_HUMAN Isoform 2 of FERM, ARHGEF and pleckstrin domain-containing protein 2 OS=Homo sapiens OX=9606 GN=FARP2;sp|O	3	3	3	3	0	0	2	1	2	1	3	3	1	3	1	0	0	0	0	0	0	0	1	1	0	0	0	0	2	1	2	1	3	3	1	3	1	0	0	0	0	0	0	0	1	1	0	0	0	0	2	1	2	1	3	3	1	3	1	0	0	0	0	0	0	0	1	1	0	0	10.7	10.7	10.7	72.262	638	638;647;1054	0	6.6765			By matching	By matching	By matching	By matching	By MS/MS	By MS/MS	By matching	By matching	By matching								By matching	By matching			0	0	8.5	5.2	7.4	5.2	10.7	10.7	2.2	10.7	3.3	0	0	0	0	0	0	0	5.2	5.2	0	0	290360	0	0	33395	14806	32933	22460	54318	49811	9153.1	54402	5707.6	0	0	0	0	0	0	0	9793.3	3582.4	0	0	32	9073.8	0	0	1043.6	462.7	1029.2	701.89	1697.4	1556.6	286.04	1700.1	178.36	0	0	0	0	0	0	0	306.04	111.95	0	0	0	0	12568	0	0	0	14003	12689	0	13808	0	0	0	0	0	0	0	0	0	0	0	0	0	0	0	0	0	0	1	2	0	0	0	0	0	0	0	0	0	0	0	0	0	0	3				621	30840;35482;59261	True;True;True	30899;35548;59417	548350;548351;548352;548353;548354;632868;632869;632870;632871;632872;632873;632874;632875;632876;1046437;1046438;1046439;1046440;1046441	372952;430187;709706	372952;430187;709706			9606;9606;9606
O94888	O94888	7	7	7	UBX domain-containing protein 7	UBXN7	sp|O94888|UBXN7_HUMAN UBX domain-containing protein 7 OS=Homo sapiens OX=9606 GN=UBXN7 PE=1 SV=2	1	7	7	7	4	4	5	4	5	5	4	5	4	5	5	5	4	3	4	3	4	4	4	5	2	2	4	4	5	4	5	5	4	5	4	5	5	5	4	3	4	3	4	4	4	5	2	2	4	4	5	4	5	5	4	5	4	5	5	5	4	3	4	3	4	4	4	5	2	2	23.7	23.7	23.7	54.862	489	489	0	50.441	By MS/MS	By MS/MS	By MS/MS	By MS/MS	By MS/MS	By MS/MS	By MS/MS	By MS/MS	By MS/MS	By MS/MS	By MS/MS	By MS/MS	By MS/MS	By MS/MS	By MS/MS	By MS/MS	By MS/MS	By MS/MS	By MS/MS	By MS/MS	By MS/MS	By MS/MS	15.1	15.1	17.4	12.1	17.4	17.4	14.7	17.4	14.7	17.4	18	18	14.3	9	15.1	9.8	12.5	12.5	12.1	17.4	6.1	6.1	7229400	215650	160750	363190	186680	482280	499860	415040	405990	371010	409710	431040	417670	520560	263180	270200	180170	271510	300440	256810	438910	195640	173150	23	314320	9376.1	6989.1	15791	8116.6	20969	21733	18045	17652	16131	17814	18741	18159	22633	11443	11748	7833.5	11805	13063	11166	19083	8506	7528.1	67712	75122	109380	80380	116920	105070	114380	102300	70314	100850	71125	62947	98183	91444	47416	83855	87493	88381	108600	93262	76766	64601	4	4	3	4	5	5	3	4	2	4	5	4	3	4	4	4	5	5	4	4	3	2	85				622	309;4731;18362;19327;30876;35130;35818	True;True;True;True;True;True;True	309;4740;18391;19356;30935;35196;35884	4856;4857;4858;4859;4860;4861;4862;4863;4864;4865;4866;4867;4868;4869;4870;4871;4872;4873;4874;4875;4876;83409;83410;83411;83412;83413;83414;83415;83416;83417;83418;83419;83420;83421;83422;83423;316309;316310;316311;316312;316313;316314;316315;316316;332195;332196;332197;332198;332199;332200;332201;332202;332203;332204;548884;548885;627289;627290;627291;627292;627293;627294;627295;627296;627297;627298;627299;627300;627301;627302;639103;639104;639105;639106;639107;639108;639109;639110;639111;639112;639113;639114;639115;639116;639117;639118;639119;639120;639121;639122;639123;639124;639125;639126;639127;639128;639129;639130;639131;639132;639133;639134;639135;639136;639137;639138;639139;639140;639141;639142;639143;639144;639145;639146;639147;639148;639149;639150;639151;639152;639153;639154;639155;639156	3352;3353;3354;3355;3356;3357;3358;3359;3360;3361;3362;3363;3364;3365;3366;3367;57673;57674;57675;57676;57677;57678;57679;57680;215828;215829;215830;215831;215832;215833;215834;226582;226583;226584;226585;226586;226587;226588;226589;226590;373276;373277;426592;434449;434450;434451;434452;434453;434454;434455;434456;434457;434458;434459;434460;434461;434462;434463;434464;434465;434466;434467;434468;434469;434470;434471;434472;434473;434474;434475;434476;434477;434478;434479;434480;434481;434482;434483;434484;434485;434486;434487;434488;434489;434490	3359;57676;215834;226585;373277;426592;434449			9606
O94901-5;O94901-8;O94901;O94901-9;O94901-6;O94901-2;O94901-7;O94901-3	O94901-5;O94901-8;O94901;O94901-9;O94901-6	6;6;6;6;5;2;2;2	6;6;6;6;5;2;2;2	6;6;6;6;5;2;2;2	SUN domain-containing protein 1	SUN1	sp|O94901-5|SUN1_HUMAN Isoform 5 of SUN domain-containing protein 1 OS=Homo sapiens OX=9606 GN=SUN1;sp|O94901-8|SUN1_HUMAN Isoform 8 of SUN domain-containing protein 1 OS=Homo sapiens OX=9606 GN=SUN1;sp|O94901|SUN1_HUMAN SUN domain-containing protein 1 OS=	8	6	6	6	1	0	2	1	2	2	4	2	2	2	3	2	1	1	2	1	3	4	2	3	4	2	1	0	2	1	2	2	4	2	2	2	3	2	1	1	2	1	3	4	2	3	4	2	1	0	2	1	2	2	4	2	2	2	3	2	1	1	2	1	3	4	2	3	4	2	12.4	12.4	12.4	77.91	702	702;785;812;916;682;257;278;341	0	15.405	By MS/MS		By MS/MS	By MS/MS	By MS/MS	By MS/MS	By MS/MS	By MS/MS	By matching	By MS/MS	By MS/MS	By MS/MS	By matching	By MS/MS	By MS/MS	By MS/MS	By MS/MS	By MS/MS	By MS/MS	By MS/MS	By MS/MS	By MS/MS	2.3	0	4.6	2.3	4.6	4.7	8.4	4.7	4.7	3.7	6	4.6	2.3	2.3	4.6	2.3	6	8.3	4.7	6.1	8.7	4.6	1116100	6221.7	0	61708	31510	41132	64884	88979	58727	36446	64629	55511	38007	21602	16145	20843	8748.8	65667	80566	80995	128990	96440	48365	35	31889	177.76	0	1763.1	900.28	1175.2	1853.8	2542.3	1677.9	1041.3	1846.6	1586	1085.9	617.19	461.27	595.52	249.96	1876.2	2301.9	2314.2	3685.4	2755.4	1381.9	0	0	29928	17209	15310	19995	14193	17111	13545	16311	18195	17186	0	0	13848	0	21836	17038	25750	28478	23327	26469	1	0	2	2	1	2	2	1	0	1	1	1	0	1	1	1	3	4	3	3	2	1	33				623	26616;47152;53051;54984;56849;60701	True;True;True;True;True;True	26664;47268;53187;55126;56996;60861	469727;469728;469729;469730;469731;469732;469733;469734;469735;469736;469737;469738;469739;469740;469741;469742;469743;469744;469745;469746;469747;469748;469749;469750;832868;832869;832870;832871;832872;832873;930890;967116;967117;967118;967119;967120;967121;967122;1001429;1001430;1001431;1001432;1001433;1001434;1001435;1001436;1001437;1001438;1001439;1001440;1070933;1070934;1070935	320706;320707;320708;320709;320710;320711;320712;320713;320714;320715;320716;320717;320718;320719;563686;563687;630406;655505;655506;655507;655508;679174;679175;679176;679177;679178;679179;679180;679181;679182;679183;726027;726028	320717;563687;630406;655508;679182;726027			9606;9606;9606;9606;9606;9606;9606;9606
O94903	O94903	6	6	6	Proline synthase co-transcribed bacterial homolog protein	PROSC	sp|O94903|PLPHP_HUMAN Pyridoxal phosphate homeostasis protein OS=Homo sapiens OX=9606 GN=PLPBP PE=1 SV=1	1	6	6	6	5	4	4	5	5	5	4	5	4	4	4	5	4	4	4	3	3	2	2	3	2	3	5	4	4	5	5	5	4	5	4	4	4	5	4	4	4	3	3	2	2	3	2	3	5	4	4	5	5	5	4	5	4	4	4	5	4	4	4	3	3	2	2	3	2	3	24	24	24	30.344	275	275	0	20.854	By MS/MS	By MS/MS	By MS/MS	By MS/MS	By MS/MS	By MS/MS	By MS/MS	By MS/MS	By MS/MS	By MS/MS	By MS/MS	By MS/MS	By MS/MS	By MS/MS	By MS/MS	By MS/MS	By MS/MS	By MS/MS	By MS/MS	By MS/MS	By MS/MS	By MS/MS	24	17.8	20.7	20.7	20.7	20.7	16	20.7	16	16	20.7	20.7	16	16	20.7	14.2	13.1	9.8	5.8	12	12	16.7	4497700	169560	159090	254200	196430	225900	227470	183340	180430	261750	234500	205750	304250	486270	468260	159760	75702	88406	96071	109440	216190	95972	98930	14	321260	12112	11363	18157	14031	16136	16248	13095	12888	18697	16750	14696	21732	34734	33447	11411	5407.3	6314.7	6862.2	7817.1	15442	6855.1	7066.4	43784	131330	105200	58604	41475	42105	39467	31413	53743	49465	89349	93960	114640	107880	64034	106400	64873	98625	58444	52944	48118	37035	4	4	4	4	4	4	3	3	4	2	4	5	5	5	5	2	4	2	1	3	1	1	74				624	24257;29108;33391;42043;52894;53796	True;True;True;True;True;True	24300;29162;33455;42153;53030;53936	425708;425709;425710;425711;518685;518686;518687;518688;518689;518690;518691;518692;518693;518694;518695;518696;518697;518698;518699;518700;518701;518702;518703;518704;518705;518706;518707;518708;518709;518710;596663;596664;596665;596666;596667;596668;596669;596670;596671;596672;596673;596674;596675;596676;596677;596678;596679;596680;596681;596682;596683;596684;596685;596686;596687;596688;596689;596690;596691;596692;596693;596694;748185;748186;748187;748188;748189;748190;748191;748192;748193;748194;748195;748196;927997;927998;927999;928000;928001;928002;928003;928004;928005;928006;928007;928008;945256;945257;945258;945259;945260;945261;945262;945263;945264;945265;945266;945267;945268;945269;945270;945271;945272;945273;945274;945275;945276;945277;945278;945279;945280;945281;945282;945283;945284	290934;290935;290936;352943;352944;352945;352946;352947;352948;352949;352950;352951;352952;352953;352954;352955;352956;352957;352958;352959;352960;406125;406126;406127;406128;406129;406130;406131;406132;406133;406134;406135;406136;406137;406138;406139;406140;406141;406142;406143;406144;406145;406146;406147;508833;508834;508835;508836;508837;508838;508839;508840;508841;508842;508843;628341;628342;628343;628344;628345;628346;640253;640254;640255;640256;640257;640258;640259;640260;640261;640262;640263;640264;640265	290935;352955;406125;508836;628342;640253			9606
O94905;O94905-2;O94905-3	O94905	16;2;2	16;2;2	13;1;1	Erlin-2	ERLIN2	sp|O94905|ERLN2_HUMAN Erlin-2 OS=Homo sapiens OX=9606 GN=ERLIN2 PE=1 SV=1	3	16	16	13	10	8	10	9	10	10	11	10	12	12	13	13	11	10	10	11	11	11	8	10	9	11	10	8	10	9	10	10	11	10	12	12	13	13	11	10	10	11	11	11	8	10	9	11	8	7	9	8	9	9	9	9	10	11	10	11	10	9	8	9	8	8	7	9	8	9	56.3	56.3	45.7	37.839	339	339;152;206	0	117.9	By MS/MS	By MS/MS	By MS/MS	By MS/MS	By MS/MS	By MS/MS	By MS/MS	By MS/MS	By MS/MS	By MS/MS	By MS/MS	By MS/MS	By MS/MS	By MS/MS	By MS/MS	By MS/MS	By MS/MS	By MS/MS	By MS/MS	By MS/MS	By MS/MS	By MS/MS	37.2	30.1	39.2	40.4	43.1	39.2	42.8	39.2	49.9	46.3	52.5	52.2	46.3	46.3	39.8	44	39.2	39.2	42.5	45.7	28.9	42.8	10575000	529050	361370	465880	331770	497080	559330	429940	432510	384390	444290	705650	745860	497220	461410	575030	500330	416220	706790	279880	382620	372800	495850	21	503580	25193	17208	22185	15798	23670	26635	20473	20596	18304	21157	33602	35517	23677	21972	27382	23825	19820	33657	13328	18220	17753	23612	69163	73197	81314	65505	82108	80445	64270	65794	62277	67365	65080	74361	71543	65653	53724	99794	57335	67418	77668	77735	95392	101560	7	6	10	6	8	9	5	7	6	8	11	12	8	6	9	8	10	11	6	7	8	7	175				625	2506;3089;8088;11342;17339;25255;26163;29345;35720;41962;42290;42978;43636;51759;56503;60377	True;True;True;True;True;True;True;True;True;True;True;True;True;True;True;True	2510;3093;8101;11361;17367;25302;26211;29401;35786;42072;42401;43090;43748;51891;56650;60535	43743;43744;43745;43746;43747;43748;43749;43750;43751;43752;43753;43754;43755;43756;43757;43758;43759;43760;43761;43762;43763;43764;43765;43766;43767;43768;43769;43770;43771;43772;43773;43774;43775;43776;54356;54357;54358;54359;54360;54361;54362;54363;54364;54365;54366;54367;54368;54369;54370;54371;140807;140808;140809;140810;140811;140812;140813;140814;193415;193416;193417;193418;193419;193420;193421;193422;193423;193424;193425;193426;193427;297393;297394;297395;297396;297397;297398;297399;297400;297401;297402;297403;443173;443174;443175;443176;443177;443178;443179;443180;443181;443182;460401;460402;460403;460404;460405;460406;460407;460408;460409;460410;460411;460412;460413;460414;460415;460416;460417;460418;460419;460420;460421;460422;460423;460424;460425;460426;460427;460428;460429;460430;522999;523000;523001;523002;523003;523004;523005;523006;523007;523008;523009;523010;523011;523012;523013;523014;523015;523016;523017;637330;637331;637332;637333;637334;637335;637336;637337;637338;746767;746768;746769;746770;746771;746772;746773;746774;746775;746776;746777;746778;746779;746780;746781;746782;746783;746784;746785;752267;752268;752269;752270;752271;752272;752273;763646;763647;763648;763649;763650;763651;763652;763653;763654;763655;763656;763657;763658;763659;763660;763661;763662;763663;763664;763665;763666;763667;763668;763669;763670;763671;774336;774337;774338;774339;774340;774341;908345;908346;908347;908348;908349;908350;908351;908352;908353;908354;908355;908356;908357;908358;908359;908360;908361;908362;908363;908364;908365;908366;908367;908368;994664;994665;994666;994667;994668;994669;994670;994671;994672;994673;994674;994675;994676;994677;994678;994679;994680;1065454;1065455;1065456;1065457;1065458;1065459;1065460;1065461;1065462;1065463;1065464;1065465;1065466;1065467;1065468;1065469;1065470;1065471;1065472;1065473;1065474;1065475;1065476	30331;30332;30333;30334;30335;30336;30337;30338;30339;30340;30341;30342;30343;30344;30345;30346;30347;37547;37548;37549;37550;37551;37552;37553;37554;37555;37556;37557;37558;96851;96852;96853;96854;96855;96856;96857;96858;132031;132032;132033;132034;132035;132036;202617;202618;202619;202620;202621;202622;202623;202624;202625;302702;302703;302704;302705;302706;302707;314514;314515;314516;314517;314518;314519;314520;314521;314522;314523;314524;314525;314526;314527;314528;314529;314530;314531;314532;314533;355757;355758;355759;355760;355761;355762;355763;355764;355765;355766;355767;355768;355769;355770;355771;355772;355773;433201;433202;433203;433204;433205;433206;433207;433208;433209;507858;507859;507860;507861;507862;507863;507864;507865;507866;507867;507868;507869;507870;507871;507872;511520;511521;511522;511523;518937;518938;518939;518940;518941;518942;518943;518944;518945;518946;518947;518948;526100;526101;614567;614568;614569;614570;614571;614572;614573;614574;614575;614576;614577;674572;674573;674574;674575;674576;674577;674578;674579;674580;722338;722339;722340;722341;722342;722343;722344;722345;722346;722347;722348;722349;722350;722351;722352;722353;722354;722355	30336;37554;96852;132034;202625;302705;314531;355765;433208;507869;511521;518944;526101;614571;674579;722347			9606;9606;9606
O94906;O94906-2	O94906;O94906-2	42;41	42;41	42;41	Pre-mRNA-processing factor 6	PRPF6	sp|O94906|PRP6_HUMAN Pre-mRNA-processing factor 6 OS=Homo sapiens OX=9606 GN=PRPF6 PE=1 SV=1;sp|O94906-2|PRP6_HUMAN Isoform 2 of Pre-mRNA-processing factor 6 OS=Homo sapiens OX=9606 GN=PRPF6	2	42	42	42	23	19	24	24	24	19	20	19	20	21	29	30	22	23	30	30	21	22	21	22	20	20	23	19	24	24	24	19	20	19	20	21	29	30	22	23	30	30	21	22	21	22	20	20	23	19	24	24	24	19	20	19	20	21	29	30	22	23	30	30	21	22	21	22	20	20	53.5	53.5	53.5	106.92	941	941;901	0	191.14	By MS/MS	By MS/MS	By MS/MS	By MS/MS	By MS/MS	By MS/MS	By MS/MS	By MS/MS	By MS/MS	By MS/MS	By MS/MS	By MS/MS	By MS/MS	By MS/MS	By MS/MS	By MS/MS	By MS/MS	By MS/MS	By MS/MS	By MS/MS	By MS/MS	By MS/MS	30.6	27	35.4	37.4	38.7	32.3	33	31.9	32.7	35.4	44.2	45.9	36.1	36.7	44.2	44.3	27.9	32.9	32.7	34.6	30.4	30.4	25241000	823740	708200	1186400	1311800	1186400	1092500	1017100	975670	982390	1049100	1779900	1757000	1457000	1468000	1468200	1099300	882740	1157000	963120	1024500	976330	874290	56	450730	14710	12646	21186	23425	21185	19508	18162	17423	17543	18734	31784	31376	26018	26214	26218	19630	15763	20660	17199	18294	17434	15612	69019	83622	101950	100390	98832	107320	92923	93820	86435	89078	108230	108540	112250	109200	69544	75597	86073	82773	82103	87025	109220	104110	20	16	15	16	18	17	13	15	12	14	24	20	17	17	24	20	21	24	15	15	16	15	384				626	216;507;651;1399;1960;2492;2940;3306;5354;5480;5481;6150;6763;7357;12729;12964;13205;14200;19062;20110;20558;20811;20812;21087;21675;21852;22477;25011;25012;26513;29206;30156;30389;30435;35314;35744;39945;40992;40993;44973;47738;51666	True;True;True;True;True;True;True;True;True;True;True;True;True;True;True;True;True;True;True;True;True;True;True;True;True;True;True;True;True;True;True;True;True;True;True;True;True;True;True;True;True;True	216;507;652;1399;1963;2496;2944;3309;5362;5488;5489;6159;6773;7367;12751;12986;13228;14224;19092;20140;20588;20841;20842;21117;21711;21888;22514;25058;25059;26561;29261;30215;30448;30494;35380;35810;40051;41099;41100;45085;47855;51798	3368;3369;3370;3371;3372;8320;8321;8322;8323;8324;8325;8326;8327;8328;8329;10747;10748;10749;10750;10751;10752;10753;10754;23106;23107;23108;23109;23110;23111;23112;23113;33414;33415;33416;33417;43562;43563;43564;43565;43566;43567;43568;43569;43570;43571;43572;43573;43574;43575;43576;43577;43578;43579;43580;43581;43582;43583;43584;43585;43586;43587;43588;43589;43590;43591;43592;51784;58229;58230;58231;58232;58233;58234;58235;58236;58237;58238;58239;58240;58241;58242;58243;58244;58245;58246;58247;58248;58249;58250;58251;58252;58253;93637;93638;93639;93640;93641;93642;93643;93644;93645;93646;93647;93648;93649;93650;93651;93652;93653;93654;93655;93656;93657;93658;93659;93660;93661;93662;93663;93664;93665;93666;93667;93668;93669;93670;95796;95797;95798;95799;95800;95801;95802;95803;95804;95805;95806;95807;95808;95809;107326;107327;107328;107329;107330;107331;107332;107333;107334;107335;107336;107337;107338;107339;117723;117724;117725;117726;117727;117728;117729;117730;117731;117732;117733;117734;117735;117736;117737;117738;117739;117740;117741;117742;117743;117744;117745;117746;117747;117748;117749;117750;117751;117752;117753;117754;117755;117756;117757;117758;117759;117760;117761;117762;117763;117764;117765;117766;117767;128484;128485;128486;128487;128488;128489;128490;128491;128492;128493;128494;128495;128496;128497;128498;128499;215427;215428;215429;219095;219096;219097;219098;219099;219100;219101;222883;222884;222885;222886;222887;222888;222889;222890;222891;222892;222893;222894;222895;222896;222897;222898;222899;239442;239443;239444;239445;239446;239447;239448;239449;239450;239451;239452;239453;239454;239455;239456;327926;327927;327928;327929;327930;327931;327932;327933;327934;327935;327936;327937;327938;327939;327940;327941;327942;327943;327944;327945;327946;327947;327948;327949;327950;327951;327952;327953;327954;345366;345367;345368;345369;345370;345371;345372;345373;345374;345375;345376;345377;345378;345379;345380;345381;345382;345383;345384;345385;345386;345387;345388;345389;345390;345391;353792;353793;353794;353795;353796;353797;353798;353799;353800;353801;353802;353803;353804;353805;353806;353807;358639;358640;358641;358642;358643;358644;358645;358646;358647;358648;358649;358650;358651;358652;358653;358654;364324;364325;364326;364327;364328;364329;364330;364331;364332;364333;364334;364335;364336;364337;364338;364339;364340;364341;364342;364343;364344;364345;364346;364347;364348;375830;375831;375832;375833;375834;375835;375836;375837;375838;375839;375840;375841;375842;375843;375844;375845;375846;375847;375848;375849;379557;379558;379559;379560;379561;379562;379563;379564;379565;379566;379567;379568;379569;379570;391370;391371;391372;391373;391374;391375;391376;391377;391378;391379;391380;438996;438997;438998;438999;439000;439001;439002;439003;439004;439005;439006;439007;439008;439009;439010;439011;439012;439013;439014;439015;439016;439017;439018;439019;439020;439021;439022;439023;439024;439025;439026;439027;439028;439029;439030;439031;468030;468031;468032;468033;468034;468035;468036;468037;468038;468039;468040;468041;520613;520614;520615;520616;520617;520618;520619;520620;520621;520622;537414;537415;537416;537417;537418;537419;537420;537421;537422;537423;537424;537425;537426;537427;537428;537429;537430;537431;537432;537433;537434;537435;537436;537437;537438;537439;537440;537441;537442;537443;537444;537445;537446;537447;537448;537449;537450;537451;537452;540703;540704;540705;540706;540707;540708;540709;540710;540711;540712;540713;541295;541296;541297;541298;541299;541300;541301;630197;630198;630199;630200;630201;630202;630203;630204;630205;630206;630207;630208;630209;630210;630211;630212;630213;637674;637675;637676;637677;637678;637679;637680;637681;712499;730164;730165;730166;730167;730168;730169;730170;730171;730172;730173;795298;795299;795300;795301;795302;795303;795304;795305;795306;795307;795308;795309;795310;795311;795312;795313;795314;795315;795316;842118;842119;842120;842121;842122;842123;906740;906741;906742;906743;906744;906745;906746;906747;906748;906749;906750;906751;906752;906753;906754;906755;906756;906757;906758	2306;2307;2308;5788;5789;5790;5791;5792;5793;5794;5795;7516;7517;7518;7519;7520;7521;7522;15962;15963;15964;15965;15966;15967;23162;23163;23164;30234;30235;30236;30237;30238;30239;30240;30241;30242;30243;35823;40327;40328;40329;40330;40331;40332;40333;40334;40335;40336;40337;40338;40339;40340;40341;40342;64738;64739;64740;64741;64742;64743;64744;64745;64746;64747;64748;64749;64750;64751;64752;64753;64754;64755;64756;64757;66225;66226;66227;66228;66229;74158;74159;74160;74161;74162;74163;74164;81230;81231;81232;81233;81234;81235;81236;81237;81238;81239;81240;81241;81242;81243;81244;81245;81246;81247;81248;81249;81250;81251;81252;81253;81254;81255;81256;81257;81258;81259;81260;81261;88358;88359;88360;88361;88362;88363;88364;88365;88366;88367;88368;88369;88370;146713;146714;146715;149094;149095;149096;149097;151601;151602;151603;151604;151605;151606;151607;151608;151609;151610;151611;162727;162728;162729;162730;162731;162732;162733;162734;162735;223775;223776;223777;223778;223779;223780;223781;223782;223783;223784;223785;223786;223787;223788;223789;223790;223791;223792;223793;223794;223795;223796;223797;223798;223799;235749;235750;235751;235752;235753;235754;235755;235756;235757;235758;235759;235760;235761;235762;235763;235764;235765;241486;241487;241488;241489;241490;241491;241492;241493;241494;241495;241496;244768;244769;244770;244771;244772;244773;248676;248677;248678;248679;248680;248681;248682;248683;248684;248685;248686;248687;248688;248689;248690;248691;248692;248693;248694;248695;248696;248697;248698;248699;248700;256683;256684;256685;256686;256687;256688;256689;256690;256691;256692;256693;256694;256695;256696;256697;256698;256699;259324;259325;259326;259327;259328;259329;259330;267220;267221;267222;299916;299917;299918;299919;299920;299921;299922;299923;299924;299925;299926;299927;299928;299929;299930;299931;299932;299933;299934;299935;299936;299937;299938;299939;299940;319612;319613;319614;319615;354267;354268;354269;354270;354271;354272;354273;365530;365531;365532;365533;365534;365535;365536;365537;365538;365539;365540;365541;365542;365543;365544;365545;365546;365547;365548;365549;365550;365551;367626;367627;367628;367629;367630;367631;367632;367986;367987;367988;367989;428515;428516;433429;433430;433431;484588;496511;496512;496513;496514;496515;496516;496517;496518;496519;539641;539642;539643;539644;539645;539646;539647;539648;539649;539650;539651;539652;539653;539654;539655;539656;569804;569805;569806;613429;613430;613431;613432;613433;613434;613435;613436;613437;613438;613439;613440	2308;5789;7521;15962;23163;30237;35823;40330;64752;66226;66227;74164;81241;88370;146713;149094;151603;162732;223797;235763;241491;244769;244773;248686;256688;259324;267222;299917;299931;319615;354270;365537;367628;367989;428516;433430;484588;496511;496518;539644;569806;613436			9606;9606
O94913	O94913	5	5	5	Pre-mRNA cleavage complex 2 protein Pcf11	PCF11	sp|O94913|PCF11_HUMAN Pre-mRNA cleavage complex 2 protein Pcf11 OS=Homo sapiens OX=9606 GN=PCF11 PE=1 SV=3	1	5	5	5	2	1	3	4	5	4	4	3	4	4	4	4	4	4	2	2	0	1	4	5	4	4	2	1	3	4	5	4	4	3	4	4	4	4	4	4	2	2	0	1	4	5	4	4	2	1	3	4	5	4	4	3	4	4	4	4	4	4	2	2	0	1	4	5	4	4	5.7	5.7	5.7	173.05	1555	1555	0	9.3697	By MS/MS	By matching	By MS/MS	By MS/MS	By MS/MS	By matching	By MS/MS	By MS/MS	By MS/MS	By MS/MS	By matching	By MS/MS	By MS/MS	By MS/MS	By matching	By MS/MS		By matching	By MS/MS	By MS/MS	By matching	By matching	2.6	1.2	3.3	4.6	5.7	4.6	4.6	3.3	4.6	4.6	4.6	4.6	4.6	4.6	2.4	2.6	0	1.1	4.8	5.7	4.8	4.8	2623200	16960	4925.9	53381	129410	254760	221340	233040	219310	207270	216910	83289	91327	214210	82578	15311	10091	0	4362.6	153450	288400	61434	61409	84	31228	201.91	58.642	635.49	1540.6	3032.9	2634.9	2774.2	2610.8	2467.5	2582.2	991.54	1087.2	2550.1	983.08	182.27	120.13	0	51.936	1826.8	3433.3	731.36	731.06	31660	0	36852	67377	72522	58924	65843	70892	47953	68781	25015	26172	48577	56719	16365	23945	0	0	77428	78647	33707	35383	1	0	1	2	3	0	2	3	1	2	0	1	2	2	0	1	0	0	2	3	0	0	26				627	4047;21068;29523;35468;42830	True;True;True;True;True	4056;21098;29581;35534;42942	71500;71501;71502;71503;71504;363650;363651;363652;363653;363654;363655;363656;363657;363658;363659;363660;363661;363662;526399;526400;526401;526402;526403;526404;526405;526406;526407;526408;526409;526410;526411;526412;526413;526414;526415;632630;632631;632632;632633;632634;632635;632636;632637;632638;632639;632640;632641;632642;632643;632644;632645;632646;632647;632648;761243;761244;761245;761246;761247;761248;761249;761250;761251;761252;761253;761254;761255;761256;761257;761258;761259;761260;761261	49510;49511;49512;248255;248256;358098;358099;358100;358101;358102;430013;430014;430015;430016;430017;430018;517392;517393;517394;517395;517396;517397;517398;517399;517400;517401	49510;248255;358098;430014;517401			9606
O94915;O94915-2	O94915	7;2	7;2	7;2	Protein furry homolog-like	FRYL	sp|O94915|FRYL_HUMAN Protein furry homolog-like OS=Homo sapiens OX=9606 GN=FRYL PE=1 SV=2	2	7	7	7	1	0	5	4	4	3	3	2	4	5	1	2	3	4	1	1	1	0	3	3	2	1	1	0	5	4	4	3	3	2	4	5	1	2	3	4	1	1	1	0	3	3	2	1	1	0	5	4	4	3	3	2	4	5	1	2	3	4	1	1	1	0	3	3	2	1	4.2	4.2	4.2	339.59	3013	3013;403	0	24.417	By matching		By MS/MS	By MS/MS	By MS/MS	By MS/MS	By MS/MS	By MS/MS	By MS/MS	By MS/MS	By matching	By MS/MS	By MS/MS	By MS/MS	By matching	By matching	By MS/MS		By MS/MS	By MS/MS	By MS/MS	By matching	0.6	0	3.3	2.1	2.1	1.5	1.7	0.9	2.3	3	0.6	1.2	1.6	2.1	0.6	0.6	0.6	0	1.6	1.9	1.1	0.5	1381500	6734.3	0	111730	121900	138860	86780	131490	30632	147310	139450	9031.4	44085	84161	90639	1807.5	8015.4	14235	0	93003	74693	45446	1513.8	135	10234	49.884	0	827.63	902.96	1028.6	642.82	973.99	226.9	1091.2	1033	66.899	326.55	623.41	671.4	13.389	59.373	105.44	0	688.91	553.28	336.64	11.213	0	0	26887	35377	39472	30382	37711	28467	38076	37244	0	20536	34952	31973	0	0	0	0	28344	31118	19476	0	0	0	3	2	3	3	3	1	4	3	0	2	2	3	0	0	1	0	1	2	1	0	34				628	537;6959;14553;46648;50076;52552;61502	True;True;True;True;True;True;True	537;6969;14577;46763;50206;52687;61663	8844;8845;8846;8847;8848;8849;8850;121433;121434;121435;121436;121437;121438;246009;823669;823670;823671;823672;823673;823674;823675;823676;823677;823678;881540;881541;881542;881543;881544;881545;881546;881547;881548;881549;881550;881551;881552;881553;881554;881555;881556;922186;922187;922188;1085512;1085513;1085514;1085515;1085516;1085517;1085518;1085519;1085520	6149;6150;6151;6152;6153;6154;83776;83777;83778;167227;557774;557775;557776;557777;557778;557779;557780;596350;596351;596352;596353;596354;596355;596356;596357;596358;596359;596360;596361;596362;596363;624322;624323;735573	6153;83777;167227;557778;596351;624322;735573			9606;9606
O94919	O94919	3	3	3	Endonuclease domain-containing 1 protein	ENDOD1	sp|O94919|ENDD1_HUMAN Endonuclease domain-containing 1 protein OS=Homo sapiens OX=9606 GN=ENDOD1 PE=1 SV=2	1	3	3	3	2	1	2	2	1	1	1	2	1	1	2	3	3	1	1	2	0	2	1	1	1	1	2	1	2	2	1	1	1	2	1	1	2	3	3	1	1	2	0	2	1	1	1	1	2	1	2	2	1	1	1	2	1	1	2	3	3	1	1	2	0	2	1	1	1	1	9.8	9.8	9.8	55.016	500	500	0	9.6514	By MS/MS	By MS/MS	By MS/MS	By MS/MS	By matching	By matching	By matching	By matching	By matching	By matching	By MS/MS	By MS/MS	By MS/MS	By MS/MS	By MS/MS	By MS/MS		By MS/MS	By matching	By matching	By MS/MS	By MS/MS	5	2.2	7	7	4.8	2.2	2.2	7.6	2.2	2.2	5	9.8	9.8	4.8	2.8	5	0	5	2.2	2.2	2.8	2.8	457350	18227	7671.4	19807	16864	12962	6201.4	2972.4	15545	4195.8	3347.1	62313	80867	74349	21826	20679	15523	0	18381	3041.4	3157.5	23924	25493	24	19056	759.46	319.64	825.3	702.67	540.07	258.39	123.85	647.7	174.83	139.46	2596.4	3369.5	3097.9	909.43	861.63	646.79	0	765.88	126.72	131.56	996.84	1062.2	12061	0	13888	10151	0	0	0	5548.5	0	0	24440	27700	18817	0	0	11401	0	8615.5	0	0	0	0	2	1	2	1	0	0	0	0	0	0	2	3	3	1	1	2	0	2	0	0	1	1	22				629	3432;42574;61887	True;True;True	3436;42686;62048	60491;60492;60493;60494;60495;60496;60497;756763;756764;756765;756766;756767;756768;756769;756770;756771;756772;756773;756774;1092160;1092161;1092162;1092163;1092164;1092165;1092166;1092167;1092168;1092169;1092170;1092171;1092172;1092173;1092174	41964;41965;41966;41967;41968;514352;514353;514354;514355;514356;514357;514358;514359;514360;739912;739913;739914;739915;739916;739917;739918;739919	41968;514354;739912			9606
O94923	O94923	2	2	2	D-glucuronyl C5-epimerase	GLCE	sp|O94923|GLCE_HUMAN D-glucuronyl C5-epimerase OS=Homo sapiens OX=9606 GN=GLCE PE=1 SV=3	1	2	2	2	0	0	1	1	1	1	1	1	0	1	2	1	1	1	0	0	0	0	1	1	1	1	0	0	1	1	1	1	1	1	0	1	2	1	1	1	0	0	0	0	1	1	1	1	0	0	1	1	1	1	1	1	0	1	2	1	1	1	0	0	0	0	1	1	1	1	5.7	5.7	5.7	70.1	617	617	0	14.433			By MS/MS	By MS/MS	By MS/MS	By MS/MS	By matching	By MS/MS		By matching	By MS/MS	By matching	By matching	By matching					By matching	By matching	By MS/MS	By MS/MS	0	0	3.4	3.4	3.4	3.4	3.4	3.4	0	3.4	5.7	3.4	3.4	3.4	0	0	0	0	3.4	3.4	3.4	3.4	305190	0	0	21082	17386	23110	29437	15771	14500	0	10247	23320	19316	23990	24861	0	0	0	0	27968	24485	14968	14747	30	10173	0	0	702.74	579.54	770.33	981.23	525.68	483.33	0	341.56	777.32	643.85	799.66	828.69	0	0	0	0	932.27	816.17	498.95	491.57	0	0	0	0	0	0	0	0	0	0	0	0	0	0	0	0	0	0	0	0	0	0	0	0	1	1	1	1	0	1	0	0	2	0	0	0	0	0	0	0	0	0	1	1	9				630	10879;49331	True;True	10897;49460	185897;869359;869360;869361;869362;869363;869364;869365;869366;869367;869368;869369;869370;869371;869372;869373	126940;588109;588110;588111;588112;588113;588114;588115;588116	126940;588115			9606
O94925;O94925-2	O94925	39;7	39;7	7;0	Glutaminase kidney isoform, mitochondrial	GLS	sp|O94925|GLSK_HUMAN Glutaminase kidney isoform, mitochondrial OS=Homo sapiens OX=9606 GN=GLS PE=1 SV=1	2	39	39	7	32	31	29	31	29	26	28	27	24	27	34	31	28	28	32	33	24	25	28	30	27	27	32	31	29	31	29	26	28	27	24	27	34	31	28	28	32	33	24	25	28	30	27	27	6	5	5	5	5	4	4	4	3	4	6	5	5	5	7	5	4	2	3	5	4	4	58.7	58.7	14.9	73.46	669	669;169	0	323.31	By MS/MS	By MS/MS	By MS/MS	By MS/MS	By MS/MS	By MS/MS	By MS/MS	By MS/MS	By MS/MS	By MS/MS	By MS/MS	By MS/MS	By MS/MS	By MS/MS	By MS/MS	By MS/MS	By MS/MS	By MS/MS	By MS/MS	By MS/MS	By MS/MS	By MS/MS	54.9	51.7	53.4	53.4	52.9	50.1	50.5	48	47.7	48	56.5	52.3	52.8	50.7	57.5	54.7	46.9	46.6	48	50.8	52.2	52.3	124190000	3842300	3000900	5901700	7178700	7558700	7607700	7380400	7045500	6749100	6942400	7241600	6741600	7724400	7638100	5141100	4592300	2947700	3986500	4622800	5528300	2459100	2357600	35	3548200	109780	85739	168620	205110	215960	217360	210870	201300	192830	198350	206900	192620	220700	218230	146890	131210	84220	113900	132080	157950	70261	67361	489670	379070	636910	666190	584210	594170	592140	582270	656190	595080	589770	590600	640340	656630	538900	533600	383500	405920	545420	552790	328280	345330	32	28	36	43	40	38	40	36	38	33	44	42	41	40	42	35	33	33	35	36	28	30	803				631	7145;7146;7809;7810;7811;9204;12145;12917;13870;14140;15142;15479;15949;16246;17796;19487;19488;19489;21571;24217;26885;26886;30614;32023;35670;35671;36757;36758;39593;43240;51658;52251;56280;58961;59464;61617;61956;63838;63839	True;True;True;True;True;True;True;True;True;True;True;True;True;True;True;True;True;True;True;True;True;True;True;True;True;True;True;True;True;True;True;True;True;True;True;True;True;True;True	7155;7156;7821;7822;7823;9219;12165;12939;13894;14164;15166;15504;15975;16272;17825;19516;19517;19518;21606;24259;26933;26934;30673;32086;35736;35737;36829;36830;39699;43352;51790;52386;56426;59115;59620;61778;62117;64003;64004	124848;124849;124850;124851;124852;124853;124854;124855;124856;124857;124858;124859;124860;124861;124862;124863;124864;124865;124866;124867;124868;124869;124870;124871;124872;124873;124874;124875;124876;124877;124878;124879;124880;124881;124882;124883;124884;124885;124886;135946;135947;135948;135949;135950;135951;135952;135953;135954;135955;135956;135957;135958;135959;135960;135961;135962;135963;135964;135965;135966;135967;135968;135969;135970;135971;135972;135973;135974;135975;135976;135977;135978;135979;135980;135981;135982;135983;135984;135985;135986;135987;135988;135989;135990;135991;135992;135993;135994;135995;135996;135997;135998;135999;136000;136001;136002;136003;136004;136005;136006;136007;136008;136009;136010;136011;136012;136013;136014;136015;136016;136017;136018;136019;136020;136021;136022;136023;136024;136025;136026;159863;159864;159865;159866;159867;159868;159869;159870;159871;159872;159873;159874;159875;159876;159877;159878;159879;159880;159881;206414;206415;206416;206417;206418;206419;206420;206421;206422;206423;206424;206425;218257;218258;218259;218260;218261;218262;218263;218264;218265;218266;218267;218268;218269;218270;218271;218272;218273;218274;218275;218276;218277;218278;218279;218280;218281;218282;218283;218284;233665;233666;233667;233668;233669;233670;238445;238446;238447;238448;238449;238450;238451;238452;238453;238454;238455;238456;256638;256639;256640;256641;262612;262613;262614;262615;262616;262617;262618;262619;262620;262621;262622;262623;262624;262625;262626;262627;262628;262629;262630;262631;262632;271667;271668;271669;271670;271671;271672;271673;271674;271675;271676;271677;271678;277224;277225;277226;277227;277228;277229;277230;277231;277232;277233;277234;277235;277236;277237;277238;277239;277240;277241;277242;277243;277244;277245;277246;277247;277248;277249;277250;277251;277252;277253;277254;277255;277256;277257;277258;277259;277260;277261;277262;277263;277264;277265;277266;277267;277268;277269;277270;277271;277272;277273;305391;305392;305393;305394;305395;305396;305397;305398;305399;305400;305401;305402;305403;305404;305405;305406;305407;305408;305409;305410;305411;305412;305413;305414;305415;305416;305417;305418;305419;305420;305421;305422;305423;305424;305425;305426;305427;305428;305429;305430;305431;305432;305433;305434;305435;305436;305437;305438;305439;305440;305441;305442;305443;305444;305445;334746;334747;334748;334749;334750;334751;334752;334753;334754;334755;334756;334757;334758;334759;334760;334761;334762;334763;334764;334765;334766;334767;334768;334769;334770;334771;334772;334773;334774;334775;334776;334777;334778;334779;334780;334781;373701;373702;373703;373704;373705;373706;373707;373708;373709;373710;373711;373712;373713;373714;373715;373716;373717;373718;373719;373720;373721;373722;373723;373724;373725;373726;373727;373728;373729;373730;373731;373732;373733;373734;373735;373736;373737;373738;373739;373740;373741;373742;373743;373744;373745;373746;373747;373748;373749;373750;373751;373752;373753;373754;373755;424948;424949;424950;424951;424952;424953;424954;424955;424956;424957;424958;424959;424960;424961;424962;424963;424964;424965;424966;424967;424968;424969;424970;424971;424972;424973;475012;475013;475014;475015;475016;475017;475018;475019;475020;475021;475022;475023;475024;475025;475026;475027;475028;475029;475030;475031;475032;475033;475034;475035;475036;475037;475038;475039;475040;475041;475042;475043;475044;475045;475046;475047;475048;475049;475050;475051;475052;475053;475054;475055;475056;475057;475058;475059;475060;475061;475062;475063;475064;475065;475066;475067;475068;475069;475070;475071;475072;475073;475074;475075;475076;475077;475078;475079;475080;475081;475082;475083;475084;475085;475086;544404;544405;544406;544407;544408;544409;544410;544411;544412;544413;544414;544415;544416;544417;544418;544419;544420;544421;544422;544423;544424;544425;544426;544427;544428;544429;544430;544431;544432;544433;544434;544435;544436;544437;544438;544439;544440;544441;544442;544443;544444;544445;544446;544447;571856;571857;571858;571859;571860;571861;571862;571863;571864;571865;571866;571867;571868;571869;571870;571871;571872;571873;571874;571875;571876;571877;571878;571879;571880;571881;571882;571883;571884;571885;571886;571887;571888;571889;571890;571891;571892;571893;571894;571895;571896;571897;571898;571899;636474;636475;636476;636477;636478;636479;636480;636481;636482;636483;636484;636485;636486;636487;636488;636489;636490;636491;636492;636493;636494;636495;636496;636497;636498;636499;636500;636501;636502;636503;636504;636505;636506;636507;636508;636509;636510;636511;636512;636513;636514;636515;636516;636517;636518;636519;636520;636521;636522;636523;636524;636525;636526;636527;636528;636529;636530;636531;636532;636533;636534;636535;636536;636537;636538;636539;636540;636541;636542;636543;636544;636545;636546;636547;636548;636549;636550;636551;636552;636553;636554;636555;636556;636557;636558;636559;636560;636561;636562;636563;636564;636565;636566;636567;636568;636569;636570;636571;636572;636573;636574;636575;636576;636577;655420;655421;655422;655423;655424;655425;655426;655427;655428;655429;655430;655431;655432;655433;655434;655435;655436;655437;655438;655439;655440;655441;655442;655443;655444;655445;655446;655447;655448;655449;655450;655451;706489;706490;706491;706492;706493;706494;706495;767867;767868;767869;767870;767871;767872;767873;767874;767875;767876;767877;767878;767879;767880;767881;767882;767883;767884;767885;767886;767887;767888;767889;767890;767891;767892;767893;767894;767895;767896;767897;767898;767899;767900;767901;767902;767903;767904;767905;767906;767907;767908;767909;767910;767911;767912;767913;767914;767915;767916;767917;767918;767919;767920;767921;906571;906572;906573;906574;906575;906576;906577;906578;906579;906580;906581;906582;906583;906584;916765;916766;916767;916768;916769;916770;916771;916772;916773;916774;916775;916776;916777;916778;916779;916780;916781;916782;916783;916784;916785;916786;916787;916788;916789;916790;916791;916792;916793;916794;916795;916796;916797;916798;990278;990279;990280;990281;990282;990283;990284;990285;990286;990287;990288;990289;1041615;1041616;1041617;1049915;1049916;1049917;1049918;1049919;1049920;1049921;1049922;1049923;1049924;1049925;1049926;1049927;1049928;1049929;1049930;1049931;1049932;1049933;1049934;1049935;1049936;1049937;1049938;1049939;1049940;1049941;1049942;1049943;1049944;1049945;1049946;1049947;1049948;1049949;1049950;1049951;1049952;1049953;1049954;1049955;1049956;1049957;1049958;1049959;1049960;1049961;1087349;1087350;1087351;1087352;1087353;1087354;1087355;1087356;1087357;1087358;1087359;1087360;1087361;1087362;1087363;1087364;1087365;1087366;1087367;1087368;1087369;1087370;1087371;1087372;1093324;1093325;1093326;1093327;1093328;1093329;1093330;1093331;1093332;1093333;1093334;1093335;1093336;1093337;1093338;1093339;1093340;1093341;1093342;1093343;1093344;1093345;1093346;1093347;1093348;1093349;1093350;1093351;1093352;1093353;1093354;1093355;1093356;1093357;1093358;1093359;1093360;1128117;1128118;1128119;1128120;1128121;1128122;1128123;1128124;1128125;1128126;1128127;1128128;1128129;1128130;1128131;1128132;1128133;1128134;1128135;1128136;1128137;1128138;1128139;1128140;1128141;1128142;1128143;1128144;1128145;1128146;1128147;1128148;1128149;1128150;1128151;1128152;1128153;1128154;1128155;1128156;1128157;1128158;1128159;1128160;1128161;1128162	86051;86052;86053;86054;86055;86056;86057;86058;86059;86060;86061;86062;86063;86064;86065;86066;86067;86068;86069;86070;86071;93512;93513;93514;93515;93516;93517;93518;93519;93520;93521;93522;93523;93524;93525;93526;93527;93528;93529;93530;93531;93532;93533;93534;93535;93536;93537;93538;93539;93540;93541;93542;93543;93544;93545;93546;93547;93548;93549;93550;93551;93552;93553;93554;93555;93556;93557;93558;93559;93560;93561;93562;93563;93564;93565;93566;93567;93568;93569;93570;93571;93572;93573;93574;93575;93576;109442;109443;109444;109445;109446;109447;109448;109449;109450;109451;109452;140631;140632;140633;148550;148551;148552;148553;148554;148555;148556;148557;148558;148559;148560;148561;148562;148563;148564;158881;158882;158883;158884;158885;162090;162091;162092;162093;162094;174387;178643;178644;178645;178646;178647;178648;178649;178650;178651;178652;178653;178654;178655;178656;184649;184650;184651;184652;184653;184654;184655;184656;184657;184658;184659;184660;188484;188485;188486;188487;188488;188489;188490;188491;188492;188493;188494;188495;188496;188497;188498;188499;188500;188501;188502;188503;188504;188505;188506;188507;188508;188509;188510;188511;188512;188513;188514;188515;188516;188517;188518;188519;188520;188521;188522;188523;188524;188525;188526;188527;188528;188529;188530;188531;188532;208359;208360;208361;208362;208363;208364;208365;208366;208367;208368;208369;208370;208371;208372;208373;208374;208375;208376;208377;208378;208379;208380;208381;208382;208383;208384;208385;208386;208387;208388;208389;208390;208391;208392;208393;208394;208395;208396;208397;208398;208399;208400;208401;208402;208403;208404;208405;208406;208407;208408;228386;228387;228388;228389;228390;228391;228392;228393;228394;228395;228396;228397;228398;228399;228400;228401;228402;228403;228404;228405;228406;228407;228408;228409;228410;228411;228412;228413;228414;228415;228416;228417;228418;228419;228420;255175;255176;255177;255178;255179;255180;255181;255182;255183;255184;255185;255186;255187;255188;255189;255190;255191;255192;255193;255194;255195;255196;255197;255198;255199;255200;255201;255202;255203;255204;255205;255206;255207;255208;255209;255210;255211;255212;255213;255214;255215;255216;255217;255218;290397;290398;290399;290400;290401;290402;290403;290404;290405;290406;290407;290408;290409;290410;290411;290412;290413;290414;290415;290416;290417;290418;290419;290420;290421;324083;324084;324085;324086;324087;324088;324089;324090;324091;324092;324093;324094;324095;324096;324097;324098;324099;324100;324101;324102;324103;324104;324105;324106;324107;324108;324109;324110;324111;324112;324113;324114;324115;324116;324117;324118;324119;324120;324121;324122;324123;324124;324125;324126;324127;324128;324129;324130;324131;324132;324133;324134;324135;324136;324137;324138;324139;324140;324141;324142;324143;324144;324145;324146;324147;370101;370102;370103;370104;370105;370106;370107;370108;370109;370110;370111;370112;370113;370114;370115;370116;370117;370118;370119;370120;370121;370122;370123;370124;370125;370126;370127;370128;370129;370130;370131;370132;370133;370134;370135;370136;370137;370138;370139;370140;370141;370142;370143;389191;389192;389193;389194;389195;389196;389197;389198;389199;389200;389201;389202;389203;389204;389205;389206;389207;389208;389209;389210;389211;389212;389213;389214;389215;389216;389217;389218;389219;389220;389221;389222;389223;389224;389225;389226;389227;389228;389229;389230;389231;389232;432586;432587;432588;432589;432590;432591;432592;432593;432594;432595;432596;432597;432598;432599;432600;432601;432602;432603;432604;432605;432606;432607;432608;432609;432610;432611;432612;432613;432614;432615;432616;432617;432618;432619;432620;432621;432622;432623;432624;432625;432626;432627;432628;432629;432630;432631;432632;432633;432634;432635;432636;432637;432638;432639;432640;432641;432642;432643;432644;432645;432646;432647;432648;432649;432650;432651;432652;432653;432654;432655;432656;432657;432658;432659;432660;432661;432662;432663;432664;445455;445456;445457;445458;445459;445460;445461;445462;445463;445464;445465;445466;445467;445468;445469;445470;445471;445472;445473;445474;445475;445476;445477;445478;445479;480531;480532;480533;521752;521753;521754;521755;521756;521757;521758;521759;521760;521761;521762;521763;521764;521765;521766;521767;521768;521769;521770;521771;521772;521773;521774;521775;521776;521777;521778;521779;521780;521781;521782;521783;521784;521785;521786;521787;521788;613318;613319;613320;613321;613322;620530;620531;620532;620533;620534;620535;620536;620537;620538;620539;620540;620541;620542;620543;620544;620545;620546;620547;620548;620549;671429;671430;671431;671432;671433;671434;671435;671436;671437;671438;706434;712003;712004;712005;712006;712007;712008;712009;712010;712011;712012;712013;712014;712015;712016;712017;712018;712019;712020;712021;712022;712023;712024;712025;712026;712027;712028;712029;712030;712031;712032;712033;712034;712035;712036;712037;712038;712039;712040;712041;712042;736772;736773;736774;736775;736776;736777;736778;736779;736780;736781;736782;736783;736784;736785;736786;736787;736788;740740;740741;740742;740743;740744;740745;740746;740747;740748;740749;740750;740751;740752;740753;740754;740755;740756;740757;740758;740759;740760;740761;740762;740763;740764;740765;740766;740767;740768;740769;764143;764144;764145;764146;764147;764148;764149;764150;764151;764152;764153;764154;764155;764156;764157;764158;764159;764160;764161;764162;764163;764164;764165;764166;764167;764168;764169;764170;764171;764172;764173	86065;86066;93518;93541;93572;109448;140632;148558;158882;162091;174387;178644;184658;188494;208407;228402;228404;228420;255190;290404;324097;324136;370110;389206;432607;432657;445465;445479;480531;521787;613320;620535;671430;706434;712006;736780;740750;764161;764172			9606;9606
O94925-3	O94925-3	37	5	5	Glutaminase kidney isoform, mitochondrial	GLS	sp|O94925-3|GLSK_HUMAN Isoform 3 of Glutaminase kidney isoform, mitochondrial OS=Homo sapiens OX=9606 GN=GLS	1	37	5	5	31	30	29	31	29	26	28	27	25	27	33	31	28	28	30	33	24	27	30	30	28	28	5	4	5	5	5	4	4	4	4	4	5	5	5	5	5	5	4	4	5	5	5	5	5	4	5	5	5	4	4	4	4	4	5	5	5	5	5	5	4	4	5	5	5	5	55.7	6.7	6.7	65.459	598	598	0	143.52	By MS/MS	By MS/MS	By MS/MS	By MS/MS	By MS/MS	By MS/MS	By MS/MS	By MS/MS	By MS/MS	By MS/MS	By MS/MS	By MS/MS	By MS/MS	By MS/MS	By MS/MS	By MS/MS	By MS/MS	By MS/MS	By MS/MS	By MS/MS	By MS/MS	By MS/MS	55.7	52.2	52.7	52.7	52.2	52.2	52.7	49.8	49.8	49.8	54.3	51.5	52	49.7	54.3	55.7	47.2	54.3	49.8	49.8	51.3	51.5	11323000	354820	261260	550500	380580	475150	476810	513350	480630	538170	460020	754200	769600	687180	674490	501080	438310	254290	448170	461080	503880	699090	640350	31	365260	11446	8427.9	17758	12277	15327	15381	16560	15504	17360	14839	24329	24826	22167	21758	16164	14139	8202.8	14457	14874	16254	22551	20657	136220	143710	119260	87052	102650	112300	117610	113690	128060	118660	99229	107560	117370	118370	85498	126490	80421	69234	130700	113050	163710	168410	5	5	6	4	6	5	6	6	5	5	7	8	7	7	6	7	4	7	4	5	7	7	129				632	7145;7146;7809;7810;7811;12145;12917;14140;15479;15949;16246;17796;19487;19488;19489;21498;21499;21500;21571;26885;26886;28843;30614;32023;35670;35671;36757;36758;39593;43240;56280;58961;59464;60130;61956;63838;63839	False;False;False;False;False;False;False;False;False;False;False;False;False;False;False;True;True;True;False;False;False;True;False;False;False;False;False;False;False;False;False;False;False;True;False;False;False	7155;7156;7821;7822;7823;12165;12939;14164;15504;15975;16272;17825;19516;19517;19518;21533;21534;21535;21606;26933;26934;28896;30673;32086;35736;35737;36829;36830;39699;43352;56426;59115;59620;60287;62117;64003;64004	124848;124849;124850;124851;124852;124853;124854;124855;124856;124857;124858;124859;124860;124861;124862;124863;124864;124865;124866;124867;124868;124869;124870;124871;124872;124873;124874;124875;124876;124877;124878;124879;124880;124881;124882;124883;124884;124885;124886;135946;135947;135948;135949;135950;135951;135952;135953;135954;135955;135956;135957;135958;135959;135960;135961;135962;135963;135964;135965;135966;135967;135968;135969;135970;135971;135972;135973;135974;135975;135976;135977;135978;135979;135980;135981;135982;135983;135984;135985;135986;135987;135988;135989;135990;135991;135992;135993;135994;135995;135996;135997;135998;135999;136000;136001;136002;136003;136004;136005;136006;136007;136008;136009;136010;136011;136012;136013;136014;136015;136016;136017;136018;136019;136020;136021;136022;136023;136024;136025;136026;206414;206415;206416;206417;206418;206419;206420;206421;206422;206423;206424;206425;218257;218258;218259;218260;218261;218262;218263;218264;218265;218266;218267;218268;218269;218270;218271;218272;218273;218274;218275;218276;218277;218278;218279;218280;218281;218282;218283;218284;238445;238446;238447;238448;238449;238450;238451;238452;238453;238454;238455;238456;262612;262613;262614;262615;262616;262617;262618;262619;262620;262621;262622;262623;262624;262625;262626;262627;262628;262629;262630;262631;262632;271667;271668;271669;271670;271671;271672;271673;271674;271675;271676;271677;271678;277224;277225;277226;277227;277228;277229;277230;277231;277232;277233;277234;277235;277236;277237;277238;277239;277240;277241;277242;277243;277244;277245;277246;277247;277248;277249;277250;277251;277252;277253;277254;277255;277256;277257;277258;277259;277260;277261;277262;277263;277264;277265;277266;277267;277268;277269;277270;277271;277272;277273;305391;305392;305393;305394;305395;305396;305397;305398;305399;305400;305401;305402;305403;305404;305405;305406;305407;305408;305409;305410;305411;305412;305413;305414;305415;305416;305417;305418;305419;305420;305421;305422;305423;305424;305425;305426;305427;305428;305429;305430;305431;305432;305433;305434;305435;305436;305437;305438;305439;305440;305441;305442;305443;305444;305445;334746;334747;334748;334749;334750;334751;334752;334753;334754;334755;334756;334757;334758;334759;334760;334761;334762;334763;334764;334765;334766;334767;334768;334769;334770;334771;334772;334773;334774;334775;334776;334777;334778;334779;334780;334781;372328;372329;372330;372331;372332;372333;372334;372335;372336;372337;372338;372339;372340;372341;372342;372343;372344;372345;372346;372347;372348;372349;372350;372351;372352;372353;372354;372355;372356;372357;372358;372359;372360;372361;372362;372363;372364;372365;372366;372367;372368;372369;372370;372371;372372;372373;372374;372375;372376;372377;372378;372379;372380;372381;372382;372383;372384;372385;372386;372387;372388;372389;372390;372391;372392;372393;372394;372395;372396;372397;372398;372399;372400;372401;372402;372403;372404;372405;372406;372407;372408;372409;372410;372411;372412;372413;372414;372415;372416;372417;372418;372419;372420;372421;372422;372423;372424;372425;372426;372427;372428;372429;372430;372431;372432;372433;372434;372435;372436;372437;372438;372439;373701;373702;373703;373704;373705;373706;373707;373708;373709;373710;373711;373712;373713;373714;373715;373716;373717;373718;373719;373720;373721;373722;373723;373724;373725;373726;373727;373728;373729;373730;373731;373732;373733;373734;373735;373736;373737;373738;373739;373740;373741;373742;373743;373744;373745;373746;373747;373748;373749;373750;373751;373752;373753;373754;373755;475012;475013;475014;475015;475016;475017;475018;475019;475020;475021;475022;475023;475024;475025;475026;475027;475028;475029;475030;475031;475032;475033;475034;475035;475036;475037;475038;475039;475040;475041;475042;475043;475044;475045;475046;475047;475048;475049;475050;475051;475052;475053;475054;475055;475056;475057;475058;475059;475060;475061;475062;475063;475064;475065;475066;475067;475068;475069;475070;475071;475072;475073;475074;475075;475076;475077;475078;475079;475080;475081;475082;475083;475084;475085;475086;513721;513722;513723;513724;513725;513726;513727;513728;513729;513730;513731;513732;513733;513734;513735;513736;513737;513738;513739;513740;513741;513742;513743;513744;513745;513746;513747;513748;513749;513750;544404;544405;544406;544407;544408;544409;544410;544411;544412;544413;544414;544415;544416;544417;544418;544419;544420;544421;544422;544423;544424;544425;544426;544427;544428;544429;544430;544431;544432;544433;544434;544435;544436;544437;544438;544439;544440;544441;544442;544443;544444;544445;544446;544447;571856;571857;571858;571859;571860;571861;571862;571863;571864;571865;571866;571867;571868;571869;571870;571871;571872;571873;571874;571875;571876;571877;571878;571879;571880;571881;571882;571883;571884;571885;571886;571887;571888;571889;571890;571891;571892;571893;571894;571895;571896;571897;571898;571899;636474;636475;636476;636477;636478;636479;636480;636481;636482;636483;636484;636485;636486;636487;636488;636489;636490;636491;636492;636493;636494;636495;636496;636497;636498;636499;636500;636501;636502;636503;636504;636505;636506;636507;636508;636509;636510;636511;636512;636513;636514;636515;636516;636517;636518;636519;636520;636521;636522;636523;636524;636525;636526;636527;636528;636529;636530;636531;636532;636533;636534;636535;636536;636537;636538;636539;636540;636541;636542;636543;636544;636545;636546;636547;636548;636549;636550;636551;636552;636553;636554;636555;636556;636557;636558;636559;636560;636561;636562;636563;636564;636565;636566;636567;636568;636569;636570;636571;636572;636573;636574;636575;636576;636577;655420;655421;655422;655423;655424;655425;655426;655427;655428;655429;655430;655431;655432;655433;655434;655435;655436;655437;655438;655439;655440;655441;655442;655443;655444;655445;655446;655447;655448;655449;655450;655451;706489;706490;706491;706492;706493;706494;706495;767867;767868;767869;767870;767871;767872;767873;767874;767875;767876;767877;767878;767879;767880;767881;767882;767883;767884;767885;767886;767887;767888;767889;767890;767891;767892;767893;767894;767895;767896;767897;767898;767899;767900;767901;767902;767903;767904;767905;767906;767907;767908;767909;767910;767911;767912;767913;767914;767915;767916;767917;767918;767919;767920;767921;990278;990279;990280;990281;990282;990283;990284;990285;990286;990287;990288;990289;1041615;1041616;1041617;1049915;1049916;1049917;1049918;1049919;1049920;1049921;1049922;1049923;1049924;1049925;1049926;1049927;1049928;1049929;1049930;1049931;1049932;1049933;1049934;1049935;1049936;1049937;1049938;1049939;1049940;1049941;1049942;1049943;1049944;1049945;1049946;1049947;1049948;1049949;1049950;1049951;1049952;1049953;1049954;1049955;1049956;1049957;1049958;1049959;1049960;1049961;1061136;1061137;1061138;1061139;1061140;1061141;1061142;1061143;1061144;1061145;1061146;1061147;1061148;1061149;1061150;1061151;1061152;1061153;1093324;1093325;1093326;1093327;1093328;1093329;1093330;1093331;1093332;1093333;1093334;1093335;1093336;1093337;1093338;1093339;1093340;1093341;1093342;1093343;1093344;1093345;1093346;1093347;1093348;1093349;1093350;1093351;1093352;1093353;1093354;1093355;1093356;1093357;1093358;1093359;1093360;1128117;1128118;1128119;1128120;1128121;1128122;1128123;1128124;1128125;1128126;1128127;1128128;1128129;1128130;1128131;1128132;1128133;1128134;1128135;1128136;1128137;1128138;1128139;1128140;1128141;1128142;1128143;1128144;1128145;1128146;1128147;1128148;1128149;1128150;1128151;1128152;1128153;1128154;1128155;1128156;1128157;1128158;1128159;1128160;1128161;1128162	86051;86052;86053;86054;86055;86056;86057;86058;86059;86060;86061;86062;86063;86064;86065;86066;86067;86068;86069;86070;86071;93512;93513;93514;93515;93516;93517;93518;93519;93520;93521;93522;93523;93524;93525;93526;93527;93528;93529;93530;93531;93532;93533;93534;93535;93536;93537;93538;93539;93540;93541;93542;93543;93544;93545;93546;93547;93548;93549;93550;93551;93552;93553;93554;93555;93556;93557;93558;93559;93560;93561;93562;93563;93564;93565;93566;93567;93568;93569;93570;93571;93572;93573;93574;93575;93576;140631;140632;140633;148550;148551;148552;148553;148554;148555;148556;148557;148558;148559;148560;148561;148562;148563;148564;162090;162091;162092;162093;162094;178643;178644;178645;178646;178647;178648;178649;178650;178651;178652;178653;178654;178655;178656;184649;184650;184651;184652;184653;184654;184655;184656;184657;184658;184659;184660;188484;188485;188486;188487;188488;188489;188490;188491;188492;188493;188494;188495;188496;188497;188498;188499;188500;188501;188502;188503;188504;188505;188506;188507;188508;188509;188510;188511;188512;188513;188514;188515;188516;188517;188518;188519;188520;188521;188522;188523;188524;188525;188526;188527;188528;188529;188530;188531;188532;208359;208360;208361;208362;208363;208364;208365;208366;208367;208368;208369;208370;208371;208372;208373;208374;208375;208376;208377;208378;208379;208380;208381;208382;208383;208384;208385;208386;208387;208388;208389;208390;208391;208392;208393;208394;208395;208396;208397;208398;208399;208400;208401;208402;208403;208404;208405;208406;208407;208408;228386;228387;228388;228389;228390;228391;228392;228393;228394;228395;228396;228397;228398;228399;228400;228401;228402;228403;228404;228405;228406;228407;228408;228409;228410;228411;228412;228413;228414;228415;228416;228417;228418;228419;228420;254177;254178;254179;254180;254181;254182;254183;254184;254185;254186;254187;254188;254189;254190;254191;254192;254193;254194;254195;254196;254197;254198;254199;254200;254201;254202;254203;254204;254205;254206;254207;254208;254209;254210;254211;254212;254213;254214;254215;254216;254217;254218;254219;254220;254221;254222;254223;254224;254225;254226;254227;254228;254229;254230;254231;254232;254233;254234;254235;254236;254237;254238;254239;254240;254241;254242;254243;254244;254245;254246;254247;254248;254249;254250;254251;254252;254253;254254;254255;254256;254257;254258;254259;254260;254261;254262;254263;254264;254265;254266;254267;254268;254269;254270;255175;255176;255177;255178;255179;255180;255181;255182;255183;255184;255185;255186;255187;255188;255189;255190;255191;255192;255193;255194;255195;255196;255197;255198;255199;255200;255201;255202;255203;255204;255205;255206;255207;255208;255209;255210;255211;255212;255213;255214;255215;255216;255217;255218;324083;324084;324085;324086;324087;324088;324089;324090;324091;324092;324093;324094;324095;324096;324097;324098;324099;324100;324101;324102;324103;324104;324105;324106;324107;324108;324109;324110;324111;324112;324113;324114;324115;324116;324117;324118;324119;324120;324121;324122;324123;324124;324125;324126;324127;324128;324129;324130;324131;324132;324133;324134;324135;324136;324137;324138;324139;324140;324141;324142;324143;324144;324145;324146;324147;349602;349603;349604;349605;349606;349607;349608;349609;349610;349611;349612;349613;349614;349615;349616;349617;349618;349619;349620;349621;349622;370101;370102;370103;370104;370105;370106;370107;370108;370109;370110;370111;370112;370113;370114;370115;370116;370117;370118;370119;370120;370121;370122;370123;370124;370125;370126;370127;370128;370129;370130;370131;370132;370133;370134;370135;370136;370137;370138;370139;370140;370141;370142;370143;389191;389192;389193;389194;389195;389196;389197;389198;389199;389200;389201;389202;389203;389204;389205;389206;389207;389208;389209;389210;389211;389212;389213;389214;389215;389216;389217;389218;389219;389220;389221;389222;389223;389224;389225;389226;389227;389228;389229;389230;389231;389232;432586;432587;432588;432589;432590;432591;432592;432593;432594;432595;432596;432597;432598;432599;432600;432601;432602;432603;432604;432605;432606;432607;432608;432609;432610;432611;432612;432613;432614;432615;432616;432617;432618;432619;432620;432621;432622;432623;432624;432625;432626;432627;432628;432629;432630;432631;432632;432633;432634;432635;432636;432637;432638;432639;432640;432641;432642;432643;432644;432645;432646;432647;432648;432649;432650;432651;432652;432653;432654;432655;432656;432657;432658;432659;432660;432661;432662;432663;432664;445455;445456;445457;445458;445459;445460;445461;445462;445463;445464;445465;445466;445467;445468;445469;445470;445471;445472;445473;445474;445475;445476;445477;445478;445479;480531;480532;480533;521752;521753;521754;521755;521756;521757;521758;521759;521760;521761;521762;521763;521764;521765;521766;521767;521768;521769;521770;521771;521772;521773;521774;521775;521776;521777;521778;521779;521780;521781;521782;521783;521784;521785;521786;521787;521788;671429;671430;671431;671432;671433;671434;671435;671436;671437;671438;706434;712003;712004;712005;712006;712007;712008;712009;712010;712011;712012;712013;712014;712015;712016;712017;712018;712019;712020;712021;712022;712023;712024;712025;712026;712027;712028;712029;712030;712031;712032;712033;712034;712035;712036;712037;712038;712039;712040;712041;712042;719349;719350;719351;719352;719353;719354;719355;719356;719357;719358;719359;719360;719361;719362;740740;740741;740742;740743;740744;740745;740746;740747;740748;740749;740750;740751;740752;740753;740754;740755;740756;740757;740758;740759;740760;740761;740762;740763;740764;740765;740766;740767;740768;740769;764143;764144;764145;764146;764147;764148;764149;764150;764151;764152;764153;764154;764155;764156;764157;764158;764159;764160;764161;764162;764163;764164;764165;764166;764167;764168;764169;764170;764171;764172;764173	86065;86066;93518;93541;93572;140632;148558;162091;178644;184658;188494;208407;228402;228404;228420;254202;254226;254259;255190;324097;324136;349615;370110;389206;432607;432657;445465;445479;480531;521787;671430;706434;712006;719351;740750;764161;764172			9606
O94927;O94927-2	O94927;O94927-2	2;1	2;1	2;1	HAUS augmin-like complex subunit 5	HAUS5	sp|O94927|HAUS5_HUMAN HAUS augmin-like complex subunit 5 OS=Homo sapiens OX=9606 GN=HAUS5 PE=1 SV=2;sp|O94927-2|HAUS5_HUMAN Isoform 2 of HAUS augmin-like complex subunit 5 OS=Homo sapiens OX=9606 GN=HAUS5	2	2	2	2	0	1	1	0	0	0	0	0	1	1	0	0	1	1	0	0	0	1	0	1	0	0	0	1	1	0	0	0	0	0	1	1	0	0	1	1	0	0	0	1	0	1	0	0	0	1	1	0	0	0	0	0	1	1	0	0	1	1	0	0	0	1	0	1	0	0	4.4	4.4	4.4	71.682	633	633;290	0	7.434		By MS/MS	By MS/MS						By MS/MS	By MS/MS			By MS/MS	By matching				By MS/MS		By matching			0	2.7	1.7	0	0	0	0	0	1.7	1.7	0	0	1.7	1.7	0	0	0	2.7	0	1.7	0	0	67572	0	12617	7061.2	0	0	0	0	0	8586.7	6139.9	0	0	8456.4	5219.8	0	0	0	14743	0	4748.4	0	0	34	1987.4	0	371.08	207.68	0	0	0	0	0	252.55	180.58	0	0	248.72	153.52	0	0	0	433.62	0	139.66	0	0	0	0	0	0	0	0	0	0	0	0	0	0	0	0	0	0	0	0	0	0	0	0	0	1	1	0	0	0	0	0	1	1	0	0	1	0	0	0	0	1	0	0	0	0	6				633	11756;49819	True;True	11776;49948	200586;200587;877283;877284;877285;877286;877287;877288	136799;136800;593377;593378;593379;593380	136800;593379			9606;9606
O94953;O94953-2	O94953	5;2	5;2	5;2	Lysine-specific demethylase 4B	KDM4B	sp|O94953|KDM4B_HUMAN Lysine-specific demethylase 4B OS=Homo sapiens OX=9606 GN=KDM4B PE=1 SV=4	2	5	5	5	0	0	3	4	3	4	2	4	4	5	0	2	1	3	1	1	0	0	3	2	1	0	0	0	3	4	3	4	2	4	4	5	0	2	1	3	1	1	0	0	3	2	1	0	0	0	3	4	3	4	2	4	4	5	0	2	1	3	1	1	0	0	3	2	1	0	7.8	7.8	7.8	121.9	1096	1096;448	0	8.351			By MS/MS	By MS/MS	By MS/MS	By MS/MS	By MS/MS	By MS/MS	By MS/MS	By MS/MS		By matching	By MS/MS	By MS/MS	By matching	By matching			By MS/MS	By MS/MS	By matching		0	0	4.7	5.9	4.7	6.5	4.1	6.5	6.1	7.8	0	4.1	0.7	4.2	1.6	1.6	0	0	4.3	2.4	1.6	0	719870	0	0	77880	41632	45239	58666	46423	72716	71658	78171	0	11793	20352	43620	2427.3	3983.8	0	0	71153	71188	2968.9	0	47	15316	0	0	1657	885.79	962.54	1248.2	987.72	1547.1	1524.6	1663.2	0	250.91	433.01	928.08	51.645	84.763	0	0	1513.9	1514.6	63.167	0	0	0	24227	12906	14508	17564	21513	22472	16219	25863	0	5891.8	0	14240	0	0	0	0	27224	18847	0	0	0	0	1	1	1	2	1	3	1	3	0	0	1	1	0	0	0	0	1	1	0	0	17				634	249;8746;29279;42254;45684	True;True;True;True;True	249;8760;29334;42364;45796	3865;3866;3867;3868;3869;3870;3871;151968;151969;151970;151971;151972;151973;151974;151975;151976;151977;521929;521930;521931;521932;521933;521934;521935;521936;521937;521938;521939;751753;751754;751755;751756;751757;751758;751759;751760;751761;751762;751763;807173;807174;807175;807176	2687;2688;2689;104268;104269;104270;104271;104272;104273;104274;355125;355126;355127;511195;511196;511197;547254	2689;104274;355125;511196;547254			9606;9606
O94955	O94955	2	2	2	Rho-related BTB domain-containing protein 3	RHOBTB3	sp|O94955|RHBT3_HUMAN Rho-related BTB domain-containing protein 3 OS=Homo sapiens OX=9606 GN=RHOBTB3 PE=1 SV=2	1	2	2	2	0	0	1	1	1	1	2	1	2	2	0	0	1	2	0	0	0	0	1	2	0	0	0	0	1	1	1	1	2	1	2	2	0	0	1	2	0	0	0	0	1	2	0	0	0	0	1	1	1	1	2	1	2	2	0	0	1	2	0	0	0	0	1	2	0	0	6.1	6.1	6.1	69.413	611	611	0.0012994	2.2385			By matching	By matching	By matching	By matching	By matching	By matching	By MS/MS	By matching			By matching	By matching					By matching	By MS/MS			0	0	2.8	2.8	2.8	2.8	6.1	2.8	6.1	6.1	0	0	2.8	6.1	0	0	0	0	2.8	6.1	0	0	1530800	0	0	125940	161040	92141	61474	110400	111280	147560	124590	0	0	201660	197470	0	0	0	0	87266	109930	0	0	31	49379	0	0	4062.5	5194.7	2972.3	1983	3561.4	3589.7	4760.1	4018.9	0	0	6505.3	6370.1	0	0	0	0	2815	3546	0	0	0	0	0	0	0	0	65322	0	49987	88618	0	0	0	88955	0	0	0	0	0	90063	0	0	0	0	0	0	0	0	0	0	2	0	0	0	0	0	0	0	0	0	0	1	0	0	3				635	25935;36321	True;True	25983;36392	456496;456497;456498;456499;456500;456501;456502;456503;456504;456505;456506;456507;648506;648507;648508;648509;648510	311915;440830;440831	311915;440830			9606
O94966-4;O94966-3;O94966-7;O94966-6;O94966;O94966-5;O94966-2	O94966-4;O94966-3;O94966-7;O94966-6;O94966;O94966-5	11;11;11;11;10;10;2	11;11;11;11;10;10;2	11;11;11;11;10;10;2	Ubiquitin carboxyl-terminal hydrolase 19	USP19	sp|O94966-4|UBP19_HUMAN Isoform 4 of Ubiquitin carboxyl-terminal hydrolase 19 OS=Homo sapiens OX=9606 GN=USP19;sp|O94966-3|UBP19_HUMAN Isoform 3 of Ubiquitin carboxyl-terminal hydrolase 19 OS=Homo sapiens OX=9606 GN=USP19;sp|O94966-7|UBP19_HUMAN Isoform 7	7	11	11	11	2	1	4	3	4	5	4	5	4	4	6	6	6	5	3	1	4	0	4	4	4	5	2	1	4	3	4	5	4	5	4	4	6	6	6	5	3	1	4	0	4	4	4	5	2	1	4	3	4	5	4	5	4	4	6	6	6	5	3	1	4	0	4	4	4	5	20.9	20.9	20.9	140.02	1268	1268;1281;1372;1384;1318;1419;660	0	78.613	By MS/MS	By matching	By MS/MS	By MS/MS	By MS/MS	By MS/MS	By MS/MS	By MS/MS	By MS/MS	By MS/MS	By MS/MS	By MS/MS	By MS/MS	By MS/MS	By MS/MS	By matching	By MS/MS		By MS/MS	By MS/MS	By MS/MS	By MS/MS	2.2	0.7	7.4	5.9	7.3	9.1	8.4	9.1	8.4	8.4	10.4	10.4	12.3	9.9	4.5	0.7	6.7	0	10.3	10.3	7.3	9.6	2507500	28961	15433	133600	98325	121520	128590	126960	115210	87538	99092	375210	179440	160660	158940	46009	12920	38250	0	86170	283240	96785	114610	61	41106	474.78	252.99	2190.2	1611.9	1992.2	2108	2081.3	1888.7	1435.1	1624.5	6151	2941.7	2633.8	2605.6	754.25	211.8	627.04	0	1412.6	4643.3	1586.6	1878.9	30710	0	42306	34662	30454	42720	42592	38362	34887	39982	62931	38868	39419	45328	28847	0	24699	0	41054	62084	42522	39145	1	0	2	2	1	3	2	3	1	2	3	1	2	4	2	0	4	0	3	2	3	1	42				636	1777;12073;13889;13984;15337;24977;57667;58853;60169;60946;63795	True;True;True;True;True;True;True;True;True;True;True	1781;12093;13913;14008;15362;25024;57815;59007;60326;61107;63960	30107;30108;205429;234098;234099;234100;234101;234102;234103;234104;234105;234106;234107;234108;235658;235659;260111;260112;260113;260114;260115;260116;260117;260118;438536;1016208;1016209;1016210;1016211;1016212;1016213;1016214;1016215;1016216;1016217;1016218;1016219;1016220;1016221;1016222;1016223;1039581;1039582;1039583;1039584;1039585;1039586;1039587;1039588;1039589;1039590;1061802;1061803;1061804;1061805;1061806;1061807;1061808;1061809;1061810;1061811;1061812;1061813;1061814;1061815;1061816;1061817;1061818;1075392;1075393;1075394;1075395;1075396;1075397;1075398;1075399;1075400;1075401;1075402;1075403;1075404;1075405;1075406;1075407;1127337;1127338;1127339;1127340	20888;139996;159188;159189;159190;159191;159192;159193;159194;160223;176760;176761;176762;176763;176764;299609;689163;689164;689165;705061;719811;719812;719813;719814;719815;719816;719817;719818;719819;719820;719821;719822;719823;719824;719825;729069;729070;729071;729072;729073;763636;763637	20888;139996;159194;160223;176763;299609;689164;705061;719814;729069;763637			9606;9606;9606;9606;9606;9606;9606
O94973-2;O94973;O94973-3	O94973-2;O94973;O94973-3	25;25;17	18;18;10	18;18;10	AP-2 complex subunit alpha-2	AP2A2	sp|O94973-2|AP2A2_HUMAN Isoform 2 of AP-2 complex subunit alpha-2 OS=Homo sapiens OX=9606 GN=AP2A2;sp|O94973|AP2A2_HUMAN AP-2 complex subunit alpha-2 OS=Homo sapiens OX=9606 GN=AP2A2 PE=1 SV=2;sp|O94973-3|AP2A2_HUMAN Isoform 3 of AP-2 complex subunit alpha	3	25	18	18	13	12	11	11	12	13	10	12	11	12	16	13	12	14	17	13	13	16	10	11	11	10	7	6	8	7	9	9	6	9	7	8	11	8	8	10	11	7	9	11	7	8	6	5	7	6	8	7	9	9	6	9	7	8	11	8	8	10	11	7	9	11	7	8	6	5	37.3	28	28	104.09	940	940;939;656	0	155.74	By MS/MS	By MS/MS	By MS/MS	By MS/MS	By MS/MS	By MS/MS	By MS/MS	By MS/MS	By MS/MS	By MS/MS	By MS/MS	By MS/MS	By MS/MS	By MS/MS	By MS/MS	By MS/MS	By MS/MS	By MS/MS	By MS/MS	By MS/MS	By MS/MS	By MS/MS	19.1	18.5	20	21.4	23.4	24.5	18	23.4	19	20.5	26.7	21.8	20.4	23.6	27	21.2	19.8	25.7	18.1	21.5	18.7	17.1	9162600	212660	152970	467020	486310	440060	442100	404150	544930	489350	520920	467440	437620	580400	668010	379150	283650	372420	502800	461100	517850	171990	159720	49	186990	4339.9	3121.8	9531.1	9924.6	8980.8	9022.4	8247.9	11121	9986.7	10631	9539.5	8931	11845	13633	7737.8	5788.8	7600.5	10261	9410.2	10568	3510	3259.5	57875	34692	80245	80658	63385	64537	68930	73210	88246	90318	50849	52733	75943	73171	42764	63737	54472	58534	87271	92817	39897	36018	5	2	5	5	6	6	4	6	5	7	7	6	7	8	11	7	10	11	5	5	4	4	136				637	780;14326;16269;18184;23420;24561;27057;30341;35521;37426;39207;40852;44062;44719;51074;53311;55265;55550;55726;57502;59022;60687;60688;62450;62885	False;True;True;False;True;False;True;True;True;True;False;True;True;False;True;True;True;True;True;False;True;True;True;True;False	780;14350;16295;18213;23459;24607;27105;30400;35587;37513;39313;40959;44174;44831;51204;53450;55407;55693;55869;57650;59176;60847;60848;62612;63047	13134;13135;13136;13137;13138;13139;13140;13141;13142;13143;13144;13145;13146;13147;13148;13149;13150;13151;13152;13153;13154;13155;13156;13157;13158;13159;13160;13161;13162;13163;13164;13165;13166;13167;13168;13169;13170;13171;241755;241756;241757;241758;241759;241760;241761;241762;241763;241764;241765;241766;241767;241768;241769;241770;241771;277784;277785;277786;277787;277788;277789;277790;277791;277792;277793;277794;277795;277796;277797;277798;277799;277800;277801;277802;277803;277804;277805;313382;313383;313384;313385;313386;313387;313388;313389;313390;313391;313392;313393;313394;408734;408735;408736;408737;408738;408739;408740;408741;408742;408743;408744;408745;408746;408747;408748;408749;408750;408751;408752;408753;431154;431155;431156;431157;431158;431159;431160;431161;431162;431163;431164;478310;478311;478312;478313;478314;478315;478316;540099;540100;540101;540102;540103;540104;633578;633579;666833;666834;666835;699774;699775;728042;728043;728044;728045;781402;781403;781404;781405;781406;781407;781408;781409;781410;781411;781412;781413;781414;781415;781416;781417;781418;781419;781420;781421;781422;781423;781424;781425;781426;781427;781428;791366;791367;791368;791369;897621;897622;897623;935523;935524;935525;935526;935527;935528;935529;935530;935531;935532;935533;935534;935535;935536;935537;935538;935539;935540;971884;971885;976661;976662;976663;979874;979875;979876;979877;979878;979879;979880;979881;979882;979883;979884;979885;979886;979887;979888;979889;979890;979891;979892;979893;979894;979895;979896;979897;979898;979899;979900;979901;979902;979903;979904;979905;979906;979907;979908;979909;1012977;1012978;1012979;1012980;1012981;1012982;1012983;1012984;1012985;1012986;1012987;1012988;1012989;1012990;1012991;1012992;1012993;1012994;1012995;1012996;1012997;1012998;1012999;1013000;1013001;1042618;1042619;1042620;1042621;1042622;1070702;1070703;1070704;1070705;1070706;1070707;1070708;1070709;1102708;1102709;1102710;1102711;1102712;1102713;1102714;1102715;1102716;1102717;1102718;1102719;1102720;1102721;1102722;1102723;1102724;1102725;1102726;1102727;1102728;1102729;1102730;1111300;1111301;1111302;1111303;1111304;1111305;1111306;1111307;1111308;1111309;1111310;1111311;1111312;1111313;1111314;1111315;1111316;1111317;1111318;1111319;1111320;1111321;1111322;1111323;1111324;1111325;1111326;1111327;1111328;1111329;1111330;1111331;1111332;1111333;1111334;1111335;1111336;1111337;1111338;1111339;1111340	9155;9156;9157;9158;9159;9160;9161;9162;9163;9164;9165;9166;9167;9168;9169;9170;9171;9172;9173;9174;9175;9176;9177;9178;9179;9180;9181;9182;9183;9184;9185;164359;164360;164361;164362;164363;164364;164365;164366;188892;188893;188894;188895;188896;188897;188898;188899;188900;188901;188902;188903;188904;188905;188906;188907;188908;188909;188910;188911;213849;213850;213851;213852;213853;213854;213855;213856;213857;213858;279233;279234;279235;279236;279237;279238;279239;279240;279241;279242;279243;279244;279245;279246;279247;279248;279249;279250;294651;326303;326304;326305;326306;367236;367237;430675;453203;453204;475982;495089;495090;495091;495092;530675;530676;530677;530678;530679;530680;530681;530682;530683;530684;530685;530686;530687;530688;530689;537139;537140;607213;607214;607215;633600;633601;633602;633603;633604;633605;633606;633607;633608;658709;661942;664091;664092;664093;664094;664095;664096;664097;664098;664099;664100;664101;664102;664103;664104;664105;664106;664107;664108;664109;664110;664111;686873;686874;686875;686876;686877;686878;686879;686880;686881;686882;686883;686884;686885;686886;686887;686888;686889;686890;686891;686892;686893;686894;707088;707089;707090;725877;725878;725879;747105;747106;747107;747108;747109;747110;747111;747112;747113;747114;747115;747116;747117;747118;747119;747120;747121;747122;747123;747124;747125;753156;753157;753158;753159;753160;753161;753162;753163;753164;753165;753166;753167;753168;753169;753170;753171;753172;753173;753174;753175;753176;753177;753178;753179;753180;753181;753182;753183;753184;753185;753186;753187;753188;753189;753190	9177;164364;188898;213854;279244;294651;326303;367237;430675;453204;475982;495091;530686;537139;607215;633603;658709;661942;664101;686886;707088;725877;725878;747108;753170			9606;9606;9606
O94979-4;O94979;O94979-6;O94979-3;O94979-10;O94979-9;O94979-2;O94979-8;O94979-5	O94979-4;O94979;O94979-6;O94979-3;O94979-10;O94979-9;O94979-2;O94979-8;O94979-5	41;41;40;40;40;40;40;40;23	41;41;40;40;40;40;40;40;23	8;8;7;7;7;7;7;7;7	Protein transport protein Sec31A	SEC31A	sp|O94979-4|SC31A_HUMAN Isoform 4 of Protein transport protein Sec31A OS=Homo sapiens OX=9606 GN=SEC31A;sp|O94979|SC31A_HUMAN Protein transport protein Sec31A OS=Homo sapiens OX=9606 GN=SEC31A PE=1 SV=3;sp|O94979-6|SC31A_HUMAN Isoform 6 of Protein transpor	9	41	41	8	26	21	21	26	26	26	26	26	24	22	32	28	26	23	28	24	20	21	24	24	28	28	26	21	21	26	26	26	26	26	24	22	32	28	26	23	28	24	20	21	24	24	28	28	6	4	5	5	6	6	5	5	6	6	7	7	6	6	7	6	3	4	5	4	6	6	35.6	35.6	9.8	129.03	1181	1181;1220;1067;1106;1166;1200;1205;1233;509	0	283.53	By MS/MS	By MS/MS	By MS/MS	By MS/MS	By MS/MS	By MS/MS	By MS/MS	By MS/MS	By MS/MS	By MS/MS	By MS/MS	By MS/MS	By MS/MS	By MS/MS	By MS/MS	By MS/MS	By MS/MS	By MS/MS	By MS/MS	By MS/MS	By MS/MS	By MS/MS	23.5	18.3	21.3	22.5	23.3	26.2	22.7	22.2	23.7	20.4	28.5	28.3	24	21.8	28.1	23.3	19	23.7	24.9	20.7	27.9	25.7	33018000	1198700	815950	1574500	1543200	1858300	1852400	1619500	1615200	1466000	1313500	2005400	1913300	1556500	1524700	1486700	765410	1016300	1159100	1590300	1756100	1699400	1687700	44	750410	27243	18544	35785	35074	42233	42100	36807	36709	33319	29852	45578	43484	35375	34652	33788	17396	23097	26343	36143	39911	38623	38356	92217	110350	109450	114750	129970	124620	111150	120610	110970	111790	104980	119810	112090	122610	100940	88621	94883	112410	115990	120430	135230	142200	23	17	12	17	21	18	15	17	18	13	25	25	19	18	28	19	24	25	19	20	24	24	441				638	4143;4144;4215;5248;5622;6622;6623;12709;19231;22319;22320;23315;23316;25528;25529;25648;26480;27206;27207;28170;30211;31920;34775;35368;36292;37631;38460;38461;40943;41925;45147;46135;46136;46564;47631;47632;53194;54968;55437;62932;62933	True;True;True;True;True;True;True;True;True;True;True;True;True;True;True;True;True;True;True;True;True;True;True;True;True;True;True;True;True;True;True;True;True;True;True;True;True;True;True;True;True	4152;4153;4224;5255;5630;6631;6632;12731;19261;22356;22357;23354;23355;25576;25577;25696;26528;27255;27256;28220;30270;31983;34841;35434;36362;37718;38554;38555;41050;42035;45259;46249;46250;46679;47748;47749;53330;55110;55579;63094;63095	73291;73292;73293;73294;73295;73296;73297;73298;73299;73300;73301;73302;73303;73304;73305;73306;73307;73308;73309;73310;73311;73312;73313;73314;73315;73316;73317;73318;73319;73320;73321;73322;73323;73324;73325;73326;73327;73328;73329;73330;73331;73332;73333;73334;73335;73336;73337;73338;73339;73340;73341;74552;74553;91756;91757;91758;91759;91760;91761;91762;91763;91764;91765;91766;91767;91768;91769;91770;91771;91772;91773;91774;91775;98049;98050;98051;98052;98053;98054;98055;98056;98057;98058;98059;98060;98061;98062;98063;98064;98065;98066;98067;98068;98069;115132;115133;115134;115135;115136;115137;115138;115139;115140;115141;115142;115143;115144;115145;115146;115147;115148;115149;115150;115151;115152;115153;115154;115155;115156;115157;115158;115159;115160;115161;115162;115163;115164;115165;115166;115167;215124;215125;215126;215127;215128;215129;215130;215131;215132;215133;215134;215135;215136;215137;215138;215139;215140;215141;215142;215143;215144;215145;215146;215147;215148;215149;215150;215151;215152;215153;215154;215155;215156;215157;215158;215159;215160;215161;215162;215163;330596;330597;330598;330599;330600;330601;330602;330603;330604;330605;330606;330607;330608;330609;330610;388211;388212;388213;388214;388215;388216;388217;388218;388219;388220;388221;388222;388223;388224;388225;388226;388227;388228;388229;388230;388231;388232;388233;388234;388235;388236;388237;388238;388239;388240;388241;388242;388243;388244;388245;388246;388247;388248;388249;388250;388251;388252;388253;388254;388255;388256;406851;406852;406853;406854;406855;406856;406857;406858;406859;406860;406861;406862;406863;406864;406865;406866;406867;406868;406869;406870;406871;406872;406873;406874;406875;406876;406877;406878;406879;406880;406881;406882;406883;406884;406885;406886;406887;406888;406889;406890;406891;406892;406893;406894;406895;406896;406897;406898;406899;406900;406901;406902;406903;406904;406905;448937;448938;448939;448940;448941;448942;448943;448944;448945;448946;448947;448948;448949;448950;448951;448952;448953;448954;448955;448956;448957;451258;451259;451260;451261;451262;451263;451264;451265;451266;451267;451268;451269;451270;451271;451272;451273;451274;451275;467363;467364;467365;467366;467367;467368;467369;467370;467371;467372;467373;467374;467375;467376;481967;481968;481969;481970;481971;481972;481973;481974;481975;481976;481977;481978;481979;481980;481981;481982;481983;481984;481985;481986;481987;481988;481989;481990;481991;481992;481993;481994;481995;481996;481997;481998;481999;482000;482001;482002;482003;482004;500784;500785;500786;500787;500788;500789;500790;500791;500792;500793;500794;500795;500796;500797;500798;500799;500800;500801;500802;538156;538157;538158;538159;538160;538161;569568;569569;569570;569571;569572;569573;621350;621351;621352;621353;621354;621355;621356;621357;621358;621359;621360;621361;621362;621363;621364;621365;631081;647967;647968;647969;647970;670338;670339;670340;670341;670342;670343;670344;670345;670346;670347;670348;670349;686160;686161;686162;686163;686164;686165;686166;686167;686168;686169;686170;686171;686172;686173;686174;686175;686176;686177;686178;686179;686180;686181;686182;686183;686184;686185;686186;686187;686188;686189;686190;729310;729311;729312;729313;729314;729315;729316;729317;729318;729319;729320;729321;746166;746167;798180;798181;798182;798183;798184;798185;798186;798187;798188;798189;798190;798191;798192;798193;798194;798195;798196;798197;798198;798199;798200;798201;798202;798203;798204;798205;815445;815446;815447;815448;815449;815450;815451;815452;815453;815454;815455;815456;815457;815458;815459;815460;815461;815462;815463;815464;815465;815466;815467;815468;815469;815470;815471;815472;815473;815474;815475;815476;815477;815478;815479;815480;815481;815482;815483;815484;815485;815486;815487;815488;815489;815490;815491;815492;815493;815494;815495;815496;815497;815498;815499;815500;815501;815502;815503;815504;815505;815506;822478;822479;822480;822481;822482;822483;822484;822485;822486;822487;822488;822489;822490;822491;822492;822493;822494;840545;840546;840547;840548;840549;840550;840551;840552;840553;840554;840555;840556;840557;840558;840559;933355;933356;933357;933358;933359;933360;933361;933362;933363;933364;933365;933366;933367;933368;933369;933370;933371;933372;933373;933374;933375;966920;966921;966922;966923;966924;966925;966926;966927;974486;974487;974488;974489;974490;974491;974492;974493;974494;974495;974496;974497;974498;974499;1112163;1112164;1112165;1112166;1112167;1112168;1112169;1112170;1112171;1112172;1112173;1112174;1112175;1112176;1112177;1112178;1112179;1112180;1112181;1112182;1112183;1112184;1112185;1112186;1112187	50742;50743;50744;50745;50746;50747;50748;50749;50750;50751;50752;50753;50754;50755;50756;50757;50758;50759;50760;50761;50762;50763;50764;50765;50766;50767;50768;50769;50770;50771;50772;50773;50774;50775;51573;51574;63488;63489;63490;63491;63492;63493;63494;63495;63496;67821;67822;67823;67824;67825;67826;67827;67828;67829;67830;67831;67832;67833;67834;67835;67836;67837;79391;79392;79393;79394;79395;79396;79397;79398;79399;79400;79401;79402;79403;79404;79405;79406;79407;79408;79409;79410;146531;146532;146533;146534;146535;146536;146537;146538;146539;146540;146541;146542;146543;146544;146545;146546;146547;146548;146549;146550;146551;146552;146553;146554;146555;146556;146557;225581;225582;225583;225584;225585;225586;225587;225588;225589;265072;265073;265074;265075;265076;265077;265078;265079;265080;265081;265082;265083;265084;265085;265086;265087;265088;265089;265090;265091;265092;265093;265094;265095;265096;265097;265098;277917;277918;277919;277920;277921;277922;277923;277924;277925;277926;277927;277928;277929;277930;277931;277932;277933;277934;277935;277936;277937;277938;277939;277940;277941;277942;277943;277944;277945;277946;277947;277948;277949;277950;277951;277952;277953;277954;277955;277956;277957;277958;277959;277960;277961;306714;306715;306716;306717;306718;306719;306720;306721;306722;306723;306724;306725;306726;308293;308294;308295;308296;308297;308298;308299;308300;308301;308302;308303;308304;308305;319225;319226;319227;319228;319229;328791;328792;328793;328794;328795;328796;328797;328798;328799;328800;328801;328802;328803;328804;328805;328806;328807;328808;328809;328810;328811;328812;341257;341258;341259;341260;341261;341262;341263;341264;341265;341266;341267;341268;341269;365966;365967;365968;387601;422662;422663;422664;422665;422666;422667;422668;422669;422670;429035;440419;440420;440421;440422;455666;455667;455668;455669;455670;455671;455672;455673;466403;466404;466405;466406;466407;466408;466409;466410;466411;466412;466413;466414;466415;466416;466417;466418;466419;466420;466421;466422;466423;466424;466425;466426;466427;466428;466429;495916;495917;495918;495919;495920;495921;495922;495923;495924;495925;495926;507420;507421;541573;541574;541575;541576;541577;541578;541579;541580;541581;541582;541583;541584;541585;541586;541587;541588;541589;541590;541591;541592;541593;541594;541595;541596;552587;552588;552589;552590;552591;552592;552593;552594;552595;552596;552597;552598;552599;552600;552601;552602;552603;552604;552605;552606;552607;552608;552609;552610;552611;552612;552613;552614;552615;552616;552617;552618;552619;552620;552621;552622;552623;557001;557002;557003;557004;557005;557006;557007;557008;557009;557010;557011;557012;568799;568800;568801;568802;568803;568804;568805;568806;632088;632089;632090;632091;632092;632093;632094;632095;632096;632097;655373;655374;655375;655376;655377;655378;655379;655380;660386;660387;660388;660389;660390;660391;660392;660393;660394;660395;753709;753710;753711;753712;753713;753714;753715;753716;753717;753718	50744;50774;51574;63494;67828;79392;79409;146541;225584;265072;265097;277919;277929;306714;306726;308301;319226;328793;328809;341259;365968;387601;422670;429035;440420;455673;466411;466423;495926;507421;541575;552594;552621;557011;568802;568806;632097;655378;660387;753714;753718			9606;9606;9606;9606;9606;9606;9606;9606;9606
O94992	O94992	15	15	15	Protein HEXIM1	HEXIM1	sp|O94992|HEXI1_HUMAN Protein HEXIM1 OS=Homo sapiens OX=9606 GN=HEXIM1 PE=1 SV=1	1	15	15	15	7	5	8	8	11	10	10	10	10	11	9	9	9	10	9	5	6	5	10	11	9	11	7	5	8	8	11	10	10	10	10	11	9	9	9	10	9	5	6	5	10	11	9	11	7	5	8	8	11	10	10	10	10	11	9	9	9	10	9	5	6	5	10	11	9	11	40.7	40.7	40.7	40.623	359	359	0	150.72	By MS/MS	By MS/MS	By MS/MS	By MS/MS	By MS/MS	By MS/MS	By MS/MS	By MS/MS	By MS/MS	By MS/MS	By MS/MS	By MS/MS	By MS/MS	By MS/MS	By MS/MS	By MS/MS	By MS/MS	By MS/MS	By MS/MS	By MS/MS	By MS/MS	By MS/MS	23.4	18.4	27.6	27.6	31.8	30.6	30.6	31.8	28.7	31.8	34.8	39.6	27.6	28.7	34.5	26.2	26.2	26.2	29.5	31.8	25.3	25.9	18404000	173100	119970	722900	1205100	1052200	1100500	1195200	1140000	1323300	1305500	745390	943150	1073000	1081700	553260	427270	381100	492890	1244600	1417700	322890	382950	13	1415700	13316	9228.8	55607	92702	80940	84652	91935	87692	101790	100420	57338	72550	82536	83210	42559	32867	29315	37914	95735	109050	24838	29458	135550	134790	157010	279150	216640	211400	239970	226030	295030	266220	179870	194440	259610	240800	163640	149740	188900	196100	300830	290180	267880	228050	5	3	5	5	4	7	8	7	7	9	5	7	8	8	7	5	6	6	8	9	5	5	139				639	1294;1295;1559;11708;11709;19112;19113;19114;25063;30832;34687;34688;42900;59843;62613	True;True;True;True;True;True;True;True;True;True;True;True;True;True;True	1296;1297;1559;11728;11729;19142;19143;19144;25110;30891;34753;34754;43012;60000;62775	21623;21624;21625;21626;21627;21628;21629;21630;21631;21632;21633;21634;21635;21636;21637;21638;21639;21640;21641;21642;21643;21644;21645;21646;21647;21648;21649;21650;21651;21652;21653;21654;21655;21656;21657;21658;21659;21660;26203;26204;26205;26206;26207;26208;26209;26210;26211;26212;26213;26214;26215;26216;26217;26218;26219;26220;199874;199875;199876;199877;199878;199879;199880;199881;199882;199883;199884;199885;199886;199887;199888;199889;199890;199891;199892;199893;199894;199895;199896;199897;199898;199899;199900;199901;328700;328701;328702;328703;328704;328705;328706;328707;328708;328709;328710;439904;439905;439906;439907;439908;439909;439910;439911;439912;439913;439914;439915;439916;439917;439918;439919;439920;548225;548226;548227;548228;548229;548230;548231;548232;548233;548234;548235;548236;548237;548238;548239;548240;619773;619774;619775;619776;619777;619778;619779;619780;619781;619782;619783;619784;619785;619786;619787;619788;619789;619790;619791;619792;619793;619794;619795;619796;619797;762350;762351;762352;762353;762354;762355;762356;762357;762358;762359;762360;762361;762362;762363;762364;762365;762366;762367;1056148;1056149;1056150;1056151;1056152;1056153;1056154;1056155;1056156;1056157;1056158;1056159;1056160;1056161;1056162;1056163;1056164;1106003;1106004;1106005;1106006;1106007;1106008;1106009;1106010;1106011;1106012;1106013;1106014;1106015;1106016;1106017;1106018;1106019;1106020;1106021;1106022;1106023;1106024	14946;14947;14948;14949;14950;14951;14952;14953;14954;14955;14956;14957;14958;14959;14960;14961;14962;14963;14964;14965;14966;14967;14968;14969;14970;14971;18172;18173;18174;18175;18176;18177;18178;18179;18180;18181;18182;18183;18184;18185;18186;18187;18188;18189;136276;136277;136278;136279;136280;136281;136282;136283;136284;136285;136286;136287;136288;136289;136290;136291;224286;224287;224288;224289;224290;224291;224292;224293;224294;300553;300554;300555;300556;300557;300558;300559;300560;300561;372867;372868;372869;372870;372871;372872;372873;372874;372875;372876;372877;372878;372879;421630;421631;421632;421633;421634;421635;421636;421637;421638;421639;421640;421641;421642;421643;421644;421645;421646;518069;518070;518071;518072;518073;518074;518075;518076;518077;518078;518079;716061;716062;716063;716064;716065;716066;716067;716068;749471;749472;749473;749474;749475;749476;749477;749478;749479;749480;749481;749482	14946;14970;18185;136282;136289;224286;224289;224294;300559;372873;421642;421646;518079;716067;749482			9606
O95067	O95067	1	1	1	G2/mitotic-specific cyclin-B2	CCNB2	sp|O95067|CCNB2_HUMAN G2/mitotic-specific cyclin-B2 OS=Homo sapiens OX=9606 GN=CCNB2 PE=1 SV=1	1	1	1	1	0	0	1	1	1	0	0	0	0	1	0	0	0	0	0	0	0	0	1	1	0	1	0	0	1	1	1	0	0	0	0	1	0	0	0	0	0	0	0	0	1	1	0	1	0	0	1	1	1	0	0	0	0	1	0	0	0	0	0	0	0	0	1	1	0	1	3.3	3.3	3.3	45.281	398	398	0.0018349	2.0916			By matching	By MS/MS	By matching					By matching									By MS/MS	By MS/MS		By matching	0	0	3.3	3.3	3.3	0	0	0	0	3.3	0	0	0	0	0	0	0	0	3.3	3.3	0	3.3	48719	0	0	3545.6	9579.2	4178.9	0	0	0	0	3643.7	0	0	0	0	0	0	0	0	12462	12486	0	2823.6	22	2214.5	0	0	161.17	435.42	189.95	0	0	0	0	165.62	0	0	0	0	0	0	0	0	566.48	567.54	0	128.35	0	0	0	0	0	0	0	0	0	0	0	0	0	0	0	0	0	0	0	0	0	0	0	0	0	1	0	0	0	0	0	0	0	0	0	0	0	0	0	0	1	1	0	0	3				640	14197	TRUE	14221	239403;239404;239405;239406;239407;239408;239409	162706;162707;162708	162708			9606
O95071-2;O95071	O95071-2;O95071	12;12	12;12	11;11	E3 ubiquitin-protein ligase UBR5	UBR5	sp|O95071-2|UBR5_HUMAN Isoform 2 of E3 ubiquitin-protein ligase UBR5 OS=Homo sapiens OX=9606 GN=UBR5;sp|O95071|UBR5_HUMAN E3 ubiquitin-protein ligase UBR5 OS=Homo sapiens OX=9606 GN=UBR5 PE=1 SV=2	2	12	12	11	1	1	2	7	6	10	8	6	6	7	4	4	6	7	1	1	1	1	6	7	3	4	1	1	2	7	6	10	8	6	6	7	4	4	6	7	1	1	1	1	6	7	3	4	1	1	2	6	6	9	7	5	5	6	4	3	6	7	1	1	1	1	5	6	2	3	7.7	7.7	7	309.22	2798	2798;2799	0	63.042	By matching	By matching	By matching	By MS/MS	By MS/MS	By MS/MS	By MS/MS	By MS/MS	By MS/MS	By MS/MS	By MS/MS	By MS/MS	By MS/MS	By MS/MS	By matching	By matching	By MS/MS	By MS/MS	By MS/MS	By MS/MS	By MS/MS	By MS/MS	0.6	0.6	1.4	5	4.2	6.5	5.5	4.3	4.3	4.9	2.5	2.5	4.3	4.8	0.6	0.6	0.6	0.6	4.1	4.8	2.3	2.7	2133000	12296	11011	33166	101890	191140	192350	185030	172980	158820	200510	54237	54303	98145	123340	8757.2	21592	21396	28244	207920	190950	26449	38496	131	16283	93.859	84.053	253.18	777.8	1459.1	1468.3	1412.4	1320.5	1212.4	1530.6	414.02	414.53	749.2	941.52	66.849	164.83	163.33	215.6	1587.2	1457.7	201.9	293.87	0	0	16608	16265	24258	21432	25604	26729	34115	35356	14997	22123	16099	15325	0	0	0	0	37627	37952	7073.5	10739	0	0	0	1	2	2	2	4	3	2	2	1	4	2	0	0	1	1	4	3	1	1	36				641	3670;8708;24020;26641;27536;33160;41667;44932;49905;52448;55212;62537	True;True;True;True;True;True;True;True;True;True;True;True	3678;8722;24062;26689;27586;33224;41776;45044;50034;52583;55354;62699	65160;65161;65162;65163;65164;65165;151348;151349;151350;151351;151352;151353;151354;151355;151356;151357;151358;151359;151360;151361;151362;421149;421150;421151;421152;421153;470227;470228;470229;470230;470231;470232;470233;470234;470235;488581;488582;488583;592869;592870;741611;741612;741613;741614;741615;741616;741617;794640;794641;794642;794643;794644;794645;794646;794647;794648;794649;794650;878777;878778;878779;878780;878781;878782;878783;878784;878785;878786;878787;878788;920520;920521;920522;920523;920524;970954;970955;970956;970957;970958;970959;970960;970961;970962;970963;970964;1104525;1104526;1104527;1104528;1104529;1104530;1104531;1104532;1104533;1104534;1104535;1104536;1104537	45163;103892;103893;103894;103895;103896;103897;287826;321008;321009;333123;403684;504304;504305;504306;504307;539210;539211;594393;594394;594395;594396;594397;623169;748424;748425;748426;748427;748428;748429;748430;748431;748432;748433;748434;748435	45163;103897;287826;321008;333123;403684;504307;539210;594395;623169;748425			9606;9606
O95081;O95081-2	O95081;O95081-2	5;3	4;2	4;2	Arf-GAP domain and FG repeat-containing protein 2	AGFG2	sp|O95081|AGFG2_HUMAN Arf-GAP domain and FG repeat-containing protein 2 OS=Homo sapiens OX=9606 GN=AGFG2 PE=1 SV=2;sp|O95081-2|AGFG2_HUMAN Isoform 2 of Arf-GAP domain and FG repeat-containing protein 2 OS=Homo sapiens OX=9606 GN=AGFG2	2	5	4	4	0	0	0	0	1	1	1	0	1	1	0	0	0	0	0	0	2	2	2	3	4	2	0	0	0	0	1	1	1	0	1	1	0	0	0	0	0	0	1	1	2	2	3	1	0	0	0	0	1	1	1	0	1	1	0	0	0	0	0	0	1	1	2	2	3	1	19.3	17	17	48.962	481	481;156	0	15.986					By matching	By matching	By matching		By matching	By matching							By MS/MS	By MS/MS	By MS/MS	By MS/MS	By MS/MS	By matching	0	0	0	0	7.7	7.7	7.7	0	7.7	7.7	0	0	0	0	0	0	6	10	11.4	13.7	15.6	4.2	563090	0	0	0	0	55781	60291	67686	0	43127	72315	0	0	0	0	0	0	9146.2	26921	93356	85173	42698	6595.1	15	37539	0	0	0	0	3718.7	4019.4	4512.4	0	2875.1	4821	0	0	0	0	0	0	609.75	1794.8	6223.7	5678.2	2846.5	439.67	0	0	0	0	0	0	0	0	0	0	0	0	0	0	0	0	0	0	43122	42495	22190	0	0	0	0	0	0	0	0	0	0	0	0	0	0	0	0	0	1	1	2	1	2	0	7				642	19276;26108;31219;48899;58187	True;True;True;True;False	19306;26156;31280;49027;58340	331437;331438;331439;459364;459365;555985;555986;555987;555988;555989;555990;555991;555992;555993;861461;1027162;1027163;1027164;1027165;1027166	226101;226102;313823;378282;378283;378284;582835;696480;696481	226102;313823;378283;582835;696481			9606;9606
O95104-2;O95104-3;O95104	O95104-2;O95104-3;O95104	6;6;6	5;5;5	5;5;5	Splicing factor, arginine/serine-rich 15	SCAF4	sp|O95104-2|SCAF4_HUMAN Isoform 2 of SR-related and CTD-associated factor 4 OS=Homo sapiens OX=9606 GN=SCAF4;sp|O95104-3|SCAF4_HUMAN Isoform 3 of SR-related and CTD-associated factor 4 OS=Homo sapiens OX=9606 GN=SCAF4;sp|O95104|SCAF4_HUMAN SR-related and C	3	6	5	5	0	0	1	3	3	3	1	1	2	2	3	2	3	4	1	1	2	2	2	3	1	1	0	0	1	3	3	3	1	1	2	2	3	2	3	4	1	1	1	2	2	3	1	1	0	0	1	3	3	3	1	1	2	2	3	2	3	4	1	1	1	2	2	3	1	1	10.6	9.5	9.5	123.64	1125	1125;1132;1147	0	19.234			By matching	By MS/MS	By MS/MS	By MS/MS	By MS/MS	By MS/MS	By matching	By MS/MS	By matching	By MS/MS	By MS/MS	By MS/MS	By matching	By MS/MS	By MS/MS	By MS/MS	By MS/MS	By MS/MS	By matching	By matching	0	0	2.2	5.6	5.6	6.6	2.2	2.2	3.4	4.4	5.6	5.4	7.6	8.8	2.2	0.7	2.2	3.4	3.4	5.6	2.2	1.2	1345400	0	0	16201	101120	257740	128910	26150	24448	101460	27079	39092	65937	70107	130910	2734.5	3047.1	29154	18454	117250	106310	15351	63929	31	43399	0	0	522.6	3262	8314.3	4158.4	843.54	788.64	3272.8	873.51	1261	2127	2261.5	4223	88.211	98.295	940.44	595.3	3782.1	3429.2	495.18	2062.2	0	0	0	43736	67698	33988	0	0	30229	12480	11830	46345	31750	34183	0	0	0	8829.7	64697	47410	0	0	0	0	0	3	3	1	1	1	0	1	0	2	3	3	0	1	1	1	2	2	0	0	25				643	18480;19911;21374;45842;58295;59482	True;True;True;True;True;False	18509;19941;21404;45956;58448;59639	318180;318181;318182;318183;318184;318185;318186;318187;318188;318189;318190;318191;318192;318193;318194;318195;341727;341728;341729;341730;369766;369767;369768;369769;369770;369771;369772;369773;369774;369775;369776;369777;810091;1029190;1029191;1029192;1029193;1029194;1029195;1029196;1029197;1050335	217076;217077;217078;217079;217080;217081;217082;217083;217084;217085;217086;233230;233231;233232;252394;252395;252396;252397;252398;252399;549130;697798;697799;697800;697801;712295	217080;233232;252394;549130;697800;712295			9606;9606;9606
O95139;O95139-2	O95139;O95139-2	3;2	3;2	3;2	NADH dehydrogenase [ubiquinone] 1 beta subcomplex subunit 6	NDUFB6	sp|O95139|NDUB6_HUMAN NADH dehydrogenase [ubiquinone] 1 beta subcomplex subunit 6 OS=Homo sapiens OX=9606 GN=NDUFB6 PE=1 SV=3;sp|O95139-2|NDUB6_HUMAN Isoform 2 of NADH dehydrogenase [ubiquinone] 1 beta subcomplex subunit 6 OS=Homo sapiens OX=9606 GN=NDUFB6	2	3	3	3	1	2	2	2	2	2	2	1	1	1	1	1	2	1	2	1	2	2	2	2	2	2	1	2	2	2	2	2	2	1	1	1	1	1	2	1	2	1	2	2	2	2	2	2	1	2	2	2	2	2	2	1	1	1	1	1	2	1	2	1	2	2	2	2	2	2	35.2	35.2	35.2	15.489	128	128;113	0	13.711	By MS/MS	By MS/MS	By MS/MS	By MS/MS	By MS/MS	By MS/MS	By MS/MS	By MS/MS	By matching	By MS/MS	By MS/MS	By MS/MS	By MS/MS	By MS/MS	By MS/MS	By MS/MS	By MS/MS	By MS/MS	By MS/MS	By MS/MS	By MS/MS	By MS/MS	19.5	27.3	27.3	27.3	27.3	27.3	27.3	19.5	19.5	19.5	19.5	19.5	27.3	19.5	27.3	19.5	27.3	27.3	27.3	27.3	27.3	27.3	4990700	211630	205000	137540	171480	247250	269260	301680	236520	53948	100150	318340	325590	301650	241940	183150	245410	180460	303410	100770	184900	335440	335150	8	623840	26454	25626	17193	21436	30906	33657	37710	29565	6743.5	12518	39793	40698	37707	30243	22894	30676	22558	37926	12596	23113	41930	41894	173020	183330	49250	87061	92021	116040	140160	99397	0	0	117480	116870	115830	107400	102390	161890	93907	134020	31471	65723	151040	136510	2	2	2	1	2	2	2	2	0	1	2	3	3	2	3	2	3	3	1	1	4	2	45				644	22828;53287;61527	True;True;True	22866;53425;53426;61688	397300;397301;397302;397303;397304;397305;397306;397307;397308;397309;397310;397311;397312;397313;397314;397315;397316;397317;397318;397319;397320;397321;397322;397323;397324;397325;397326;397327;397328;397329;397330;397331;397332;397333;397334;397335;397336;397337;397338;397339;397340;397341;397342;397343;397344;397345;397346;397347;397348;397349;397350;397351;397352;397353;397354;397355;935070;935071;935072;935073;935074;935075;935076;935077;935078;935079;935080;935081;935082;1085924;1085925;1085926;1085927	271180;271181;271182;271183;271184;271185;271186;271187;271188;271189;271190;271191;271192;271193;271194;271195;271196;271197;271198;271199;271200;271201;271202;271203;271204;271205;271206;271207;271208;271209;271210;271211;271212;271213;271214;271215;271216;271217;271218;271219;633283;633284;633285;735831;735832	271197;633284;735831			9606;9606
O95140;O95140-2	O95140	21;9	21;9	21;9	Mitofusin-2	MFN2	sp|O95140|MFN2_HUMAN Mitofusin-2 OS=Homo sapiens OX=9606 GN=MFN2 PE=1 SV=3	2	21	21	21	11	10	12	15	16	14	11	14	13	14	16	17	14	12	15	14	14	13	11	11	13	11	11	10	12	15	16	14	11	14	13	14	16	17	14	12	15	14	14	13	11	11	13	11	11	10	12	15	16	14	11	14	13	14	16	17	14	12	15	14	14	13	11	11	13	11	38.4	38.4	38.4	86.401	757	757;436	0	98.979	By MS/MS	By MS/MS	By MS/MS	By MS/MS	By MS/MS	By MS/MS	By MS/MS	By MS/MS	By MS/MS	By MS/MS	By MS/MS	By MS/MS	By MS/MS	By MS/MS	By MS/MS	By MS/MS	By MS/MS	By MS/MS	By MS/MS	By MS/MS	By MS/MS	By MS/MS	20.3	19.3	24	26.7	29.1	24.8	19.7	25.2	23.5	24.4	30.3	32	26.2	23.2	27.1	27.1	26.4	24.8	22.1	22.6	25.4	20.6	16402000	213780	162550	726890	1168300	1120500	1179800	987870	1294300	1155200	1059400	989030	1015800	1037600	576760	332960	270150	347680	358900	905290	828500	377400	293600	41	400050	5214.2	3964.6	17729	28496	27329	28777	24094	31568	28174	25839	24123	24776	25307	14067	8120.9	6588.9	8480	8753.7	22080	20207	9204.8	7160.9	150020	145000	165310	219630	219120	212820	234400	265920	275580	273800	211900	201600	200200	214410	116180	111910	171810	149190	256410	263430	167540	169240	7	7	5	7	9	9	9	10	9	10	14	10	10	7	6	7	14	12	11	10	6	5	194				645	2019;4220;7046;7510;12686;12687;14221;14676;27258;31765;35319;35420;37404;39215;45167;45597;51497;55877;56998;58847;61243	True;True;True;True;True;True;True;True;True;True;True;True;True;True;True;True;True;True;True;True;True	2022;4229;7056;7522;12708;12709;14245;14700;27307;31828;35385;35486;37491;39321;45279;45709;51628;56021;57146;59001;61404	34540;34541;34542;34543;34544;34545;34546;34547;34548;34549;34550;34551;34552;34553;34554;34555;34556;34557;34558;34559;34560;34561;34562;34563;34564;74592;74593;74594;74595;74596;74597;74598;74599;74600;74601;74602;74603;74604;74605;123044;123045;123046;123047;123048;123049;123050;123051;123052;123053;123054;123055;123056;123057;123058;131030;214858;214859;214860;214861;214862;214863;214864;214865;214866;214867;214868;214869;214870;214871;214872;214873;214874;214875;214876;214877;214878;214879;239797;239798;239799;239800;239801;239802;239803;239804;239805;239806;239807;239808;239809;248503;248504;248505;248506;248507;248508;248509;248510;248511;248512;248513;248514;248515;248516;248517;248518;248519;248520;248521;248522;248523;248524;248525;248526;248527;248528;248529;248530;248531;248532;248533;248534;248535;248536;248537;482988;482989;482990;482991;482992;482993;482994;482995;482996;482997;482998;482999;483000;566654;566655;566656;566657;566658;566659;566660;566661;566662;566663;566664;566665;566666;566667;566668;566669;566670;566671;566672;566673;566674;566675;566676;630302;630303;631897;631898;631899;631900;631901;631902;631903;631904;631905;631906;631907;631908;631909;631910;631911;631912;631913;631914;631915;631916;631917;631918;631919;631920;631921;631922;631923;666394;666395;666396;666397;666398;666399;666400;666401;699867;699868;699869;699870;699871;699872;699873;699874;699875;699876;699877;699878;699879;699880;798528;798529;798530;798531;798532;798533;798534;798535;798536;798537;798538;798539;798540;798541;798542;798543;798544;798545;805669;805670;805671;805672;805673;805674;805675;805676;805677;805678;805679;805680;805681;805682;805683;805684;805685;805686;805687;805688;805689;805690;805691;805692;805693;805694;805695;805696;805697;805698;904036;904037;904038;904039;904040;904041;904042;982536;982537;982538;982539;982540;982541;982542;982543;982544;982545;982546;982547;982548;982549;982550;982551;982552;982553;982554;982555;982556;982557;982558;982559;982560;982561;982562;982563;982564;982565;982566;982567;1003848;1003849;1003850;1003851;1003852;1003853;1003854;1003855;1003856;1003857;1003858;1003859;1003860;1003861;1003862;1003863;1003864;1003865;1003866;1003867;1003868;1003869;1003870;1003871;1003872;1003873;1039522;1039523;1039524;1039525;1039526;1039527;1039528;1039529;1039530;1039531;1039532;1039533;1039534;1039535;1039536;1080666;1080667;1080668;1080669;1080670;1080671;1080672;1080673;1080674;1080675	23980;23981;23982;23983;23984;23985;23986;23987;23988;51599;51600;51601;51602;51603;51604;51605;84879;84880;84881;84882;84883;90159;146347;146348;146349;146350;146351;146352;146353;146354;146355;146356;162974;168949;168950;168951;168952;168953;168954;168955;168956;168957;168958;168959;168960;168961;168962;168963;168964;168965;168966;168967;329519;329520;329521;329522;385665;385666;385667;385668;385669;385670;385671;385672;385673;428567;428568;429529;429530;429531;429532;429533;429534;429535;429536;429537;429538;429539;429540;429541;429542;429543;429544;429545;429546;429547;429548;429549;429550;452883;452884;452885;452886;452887;476046;476047;476048;476049;476050;476051;476052;476053;476054;476055;476056;541807;541808;541809;541810;541811;541812;541813;541814;541815;541816;541817;541818;546318;546319;546320;546321;546322;546323;546324;546325;546326;546327;546328;546329;546330;546331;546332;546333;546334;546335;546336;546337;546338;546339;611599;611600;666020;666021;666022;666023;666024;666025;666026;666027;666028;666029;666030;666031;666032;666033;680746;680747;680748;680749;680750;680751;680752;680753;680754;680755;680756;680757;680758;680759;680760;680761;680762;680763;680764;680765;680766;705015;705016;705017;705018;705019;705020;705021;705022;705023;705024;705025;705026;705027;732516;732517;732518;732519;732520	23984;51604;84882;90159;146347;146353;162974;168954;329521;385670;428567;429547;452884;476048;541817;546331;611600;666021;680757;705027;732516			9606;9606
O95147	O95147	2	2	2	Dual specificity protein phosphatase 14	DUSP14	sp|O95147|DUS14_HUMAN Dual specificity protein phosphatase 14 OS=Homo sapiens OX=9606 GN=DUSP14 PE=1 SV=1	1	2	2	2	1	1	2	2	2	1	2	2	2	2	1	1	0	0	1	1	0	0	2	2	0	0	1	1	2	2	2	1	2	2	2	2	1	1	0	0	1	1	0	0	2	2	0	0	1	1	2	2	2	1	2	2	2	2	1	1	0	0	1	1	0	0	2	2	0	0	18.7	18.7	18.7	22.255	198	198	0.0025353	1.7989	By matching	By matching	By matching	By matching	By matching	By matching	By matching	By matching	By matching	By MS/MS	By matching	By MS/MS			By matching	By matching			By MS/MS	By MS/MS			12.6	12.6	18.7	18.7	18.7	12.6	18.7	18.7	18.7	18.7	12.6	12.6	0	0	12.6	12.6	0	0	18.7	18.7	0	0	2846900	26975	21403	149340	283590	215070	216420	231440	248460	235830	271490	159980	151270	0	0	66710	84210	0	0	246270	238470	0	0	12	237240	2247.9	1783.5	12445	23632	17922	18035	19287	20705	19652	22624	13332	12606	0	0	5559.2	7017.5	0	0	20523	19873	0	0	0	0	0	0	0	0	0	0	0	118290	0	0	0	0	0	0	0	0	161790	160060	0	0	0	0	0	0	0	0	0	0	0	1	0	1	0	0	0	0	0	0	1	1	0	0	4				646	46570;47349	True;True	46685;47465	822573;822574;822575;822576;822577;822578;822579;822580;822581;835786;835787;835788;835789;835790;835791;835792;835793;835794;835795;835796;835797;835798;835799;835800;835801	557071;557072;565592;565593	557072;565592			9606
O95149	O95149	2	2	2	Snurportin-1	SNUPN	sp|O95149|SPN1_HUMAN Snurportin-1 OS=Homo sapiens OX=9606 GN=SNUPN PE=1 SV=1	1	2	2	2	1	0	2	2	2	2	2	2	1	2	2	2	1	1	1	1	0	1	1	1	1	1	1	0	2	2	2	2	2	2	1	2	2	2	1	1	1	1	0	1	1	1	1	1	1	0	2	2	2	2	2	2	1	2	2	2	1	1	1	1	0	1	1	1	1	1	9.2	9.2	9.2	41.142	360	360	0.00075033	2.4258	By matching		By MS/MS	By MS/MS	By MS/MS	By MS/MS	By MS/MS	By MS/MS	By MS/MS	By MS/MS	By matching	By matching	By MS/MS	By MS/MS	By matching	By matching		By matching	By MS/MS	By MS/MS	By matching	By MS/MS	4.7	0	9.2	9.2	9.2	9.2	9.2	9.2	4.7	9.2	9.2	9.2	4.7	4.7	4.7	4.7	0	4.7	4.7	4.7	4.7	4.7	684220	4735	0	61912	66304	50025	57993	50050	53033	35725	59258	24921	26228	31196	35829	6696.9	8540.8	0	11813	40752	33697	11991	13517	19	36011	249.21	0	3258.5	3489.7	2632.9	3052.3	2634.2	2791.2	1880.3	3118.9	1311.6	1380.4	1641.9	1885.7	352.47	449.52	0	621.75	2144.8	1773.6	631.12	711.42	0	0	24240	24787	24645	27752	20435	21145	0	22672	11858	12207	0	0	0	0	0	0	0	0	0	0	0	0	1	1	2	2	1	1	1	1	0	0	1	1	0	0	0	0	1	1	0	1	15				647	4594;32129	True;True	4604;32192	80988;80989;80990;80991;80992;80993;80994;80995;80996;573962;573963;573964;573965;573966;573967;573968;573969;573970;573971;573972;573973;573974;573975;573976;573977;573978;573979;573980;573981	56054;56055;390674;390675;390676;390677;390678;390679;390680;390681;390682;390683;390684;390685;390686	56055;390683			9606
O95153-2;O95153;O95153-3	O95153-2;O95153;O95153-3	2;2;2	2;2;2	2;2;2	Peripheral-type benzodiazepine receptor-associated protein 1	BZRAP1	sp|O95153-2|RIMB1_HUMAN Isoform 2 of Peripheral-type benzodiazepine receptor-associated protein 1 OS=Homo sapiens OX=9606 GN=TSPOAP1;sp|O95153|RIMB1_HUMAN Peripheral-type benzodiazepine receptor-associated protein 1 OS=Homo sapiens OX=9606 GN=TSPOAP1 PE=1	3	2	2	2	0	0	1	1	1	1	2	1	1	1	1	1	1	1	1	0	0	0	1	1	0	0	0	0	1	1	1	1	2	1	1	1	1	1	1	1	1	0	0	0	1	1	0	0	0	0	1	1	1	1	2	1	1	1	1	1	1	1	1	0	0	0	1	1	0	0	2.2	2.2	2.2	193.5	1797	1797;1857;1907	0.0089884	1.2299			By matching	By MS/MS	By MS/MS	By matching	By MS/MS	By MS/MS	By matching	By MS/MS	By matching	By matching	By MS/MS	By matching	By matching				By matching	By matching			0	0	1.6	1.6	1.6	1.6	2.2	1.6	1.6	1.6	1.6	1.6	1.6	1.6	1.6	0	0	0	1.6	1.6	0	0	810360	0	0	54524	16808	68728	88045	107660	66861	62387	51869	25470	26544	61362	62895	4924.4	0	0	0	51565	60714	0	0	77	10524	0	0	708.1	218.28	892.57	1143.4	1398.2	868.32	810.22	673.63	330.77	344.73	796.9	816.82	63.953	0	0	0	669.67	788.49	0	0	0	0	0	0	0	0	0	0	0	0	0	0	0	0	0	0	0	0	0	0	0	0	0	0	0	1	1	0	1	1	0	1	0	0	1	0	0	0	0	0	0	0	0	0	6				648	34527;44504	True;True	34593;44616	616912;616913;616914;616915;616916;616917;616918;616919;616920;616921;616922;616923;616924;616925;616926;788192	419706;419707;419708;419709;419710;535178	419709;535178			9606;9606;9606
O95155-2;O95155;O95155-4;O95155-3	O95155-2;O95155;O95155-4;O95155-3	21;21;21;15	21;21;21;15	21;21;21;15	Ubiquitin conjugation factor E4 B	UBE4B	sp|O95155-2|UBE4B_HUMAN Isoform 2 of Ubiquitin conjugation factor E4 B OS=Homo sapiens OX=9606 GN=UBE4B;sp|O95155|UBE4B_HUMAN Ubiquitin conjugation factor E4 B OS=Homo sapiens OX=9606 GN=UBE4B PE=1 SV=1;sp|O95155-4|UBE4B_HUMAN Isoform 4 of Ubiquitin conjug	4	21	21	21	6	7	12	12	11	11	12	13	10	12	16	13	13	10	10	6	8	9	11	12	11	10	6	7	12	12	11	11	12	13	10	12	16	13	13	10	10	6	8	9	11	12	11	10	6	7	12	12	11	11	12	13	10	12	16	13	13	10	10	6	8	9	11	12	11	10	30.1	30.1	30.1	133.27	1173	1173;1302;1353;1061	0	130.65	By MS/MS	By MS/MS	By MS/MS	By MS/MS	By MS/MS	By MS/MS	By MS/MS	By MS/MS	By MS/MS	By MS/MS	By MS/MS	By MS/MS	By MS/MS	By MS/MS	By MS/MS	By MS/MS	By MS/MS	By MS/MS	By MS/MS	By MS/MS	By MS/MS	By MS/MS	6.8	8.2	19.2	19.5	17.7	17.6	19.5	21.3	13.5	19.9	23.4	20.5	20.3	16.9	15.7	9	9.9	14.6	16.9	18.3	16.8	13.3	8541900	160220	196630	407400	382850	513190	526620	545890	588810	358610	508800	444690	452840	628690	513390	180570	123480	218230	329270	519440	532520	206070	203700	61	140030	2626.6	3223.5	6678.8	6276.2	8413	8633.2	8949.1	9652.5	5878.8	8341	7290	7423.6	10306	8416.2	2960.1	2024.3	3577.5	5397.9	8515.4	8729.9	3378.2	3339.4	79556	79623	47980	50481	59888	53040	56928	56746	69018	64907	42218	46959	68843	62845	36412	40032	62745	50697	72202	71692	34911	38760	4	3	8	5	6	5	3	5	6	5	10	7	10	7	4	2	8	9	6	8	6	6	133				649	1208;7567;12436;14272;23720;27744;29057;29241;32386;33332;36887;37172;40588;44942;45148;49670;50647;50651;54925;55681;62341	True;True;True;True;True;True;True;True;True;True;True;True;True;True;True;True;True;True;True;True;True	1210;7579;12458;14296;23761;27794;29111;29296;32449;33396;36964;37255;40694;45054;45260;49799;50777;50781;55067;55824;62503	20323;20324;20325;20326;20327;20328;20329;20330;20331;20332;20333;20334;20335;20336;20337;20338;20339;20340;20341;20342;20343;20344;20345;20346;20347;20348;131788;131789;211227;211228;211229;211230;211231;211232;211233;211234;211235;211236;211237;211238;211239;211240;211241;211242;240747;240748;240749;240750;240751;240752;240753;240754;240755;240756;240757;240758;240759;240760;240761;240762;240763;240764;240765;240766;414681;414682;414683;414684;493033;493034;493035;493036;493037;493038;493039;493040;493041;493042;493043;493044;493045;493046;493047;493048;493049;493050;493051;493052;493053;493054;493055;493056;493057;493058;493059;493060;493061;517897;517898;517899;517900;517901;517902;517903;517904;517905;517906;517907;517908;521263;521264;521265;521266;521267;521268;521269;521270;521271;521272;521273;521274;521275;521276;521277;521278;521279;521280;521281;579108;579109;579110;579111;579112;579113;579114;579115;579116;579117;579118;579119;579120;579121;579122;579123;579124;579125;595519;657847;657848;657849;657850;657851;657852;657853;657854;657855;657856;657857;657858;657859;657860;657861;657862;657863;657864;662826;662827;662828;662829;662830;662831;662832;662833;662834;662835;662836;662837;662838;662839;662840;662841;662842;662843;662844;662845;723660;723661;723662;723663;723664;723665;723666;723667;723668;723669;723670;723671;723672;723673;723674;723675;723676;723677;723678;723679;794748;794749;794750;794751;794752;798206;798207;798208;798209;798210;798211;798212;798213;798214;874940;874941;874942;890789;890790;890791;890792;890793;890794;890795;890796;890797;890798;890799;890800;890801;890802;890803;890804;890805;890835;890836;890837;890838;890839;890840;890841;966234;966235;966236;978906;978907;978908;978909;978910;978911;978912;978913;978914;978915;978916;978917;978918;978919;1100655	14151;14152;14153;14154;14155;14156;14157;14158;14159;14160;14161;14162;14163;14164;14165;14166;90645;90646;143913;143914;143915;143916;163643;163644;163645;163646;163647;283296;283297;336190;336191;336192;336193;336194;336195;336196;336197;336198;336199;336200;336201;336202;352420;352421;352422;352423;354688;354689;354690;354691;354692;354693;354694;354695;354696;354697;354698;354699;354700;354701;354702;354703;354704;354705;354706;394182;394183;394184;394185;394186;394187;405387;447138;447139;447140;447141;447142;447143;447144;447145;447146;450584;450585;450586;450587;450588;450589;450590;450591;450592;450593;450594;450595;450596;450597;450598;492163;492164;492165;492166;492167;492168;492169;539278;539279;541597;541598;591775;591776;591777;602619;602620;602621;602622;602623;602650;602651;602652;602653;654953;654954;663469;663470;663471;663472;663473;663474;663475;663476;663477;663478;663479;745729	14160;90646;143914;163646;283297;336197;352420;354690;394187;405387;447142;450593;492167;539279;541598;591777;602619;602652;654954;663475;745729			9606;9606;9606;9606
O95159	O95159	9	9	9	Zinc finger protein-like 1	ZFPL1	sp|O95159|ZFPL1_HUMAN Zinc finger protein-like 1 OS=Homo sapiens OX=9606 GN=ZFPL1 PE=1 SV=2	1	9	9	9	3	3	6	6	6	7	7	7	6	5	6	6	6	6	6	6	5	5	6	6	2	2	3	3	6	6	6	7	7	7	6	5	6	6	6	6	6	6	5	5	6	6	2	2	3	3	6	6	6	7	7	7	6	5	6	6	6	6	6	6	5	5	6	6	2	2	34.2	34.2	34.2	34.114	310	310	0	38.173	By MS/MS	By MS/MS	By MS/MS	By MS/MS	By MS/MS	By MS/MS	By MS/MS	By MS/MS	By MS/MS	By MS/MS	By MS/MS	By MS/MS	By MS/MS	By MS/MS	By MS/MS	By MS/MS	By MS/MS	By MS/MS	By MS/MS	By MS/MS	By MS/MS	By MS/MS	15.2	11.9	28.1	28.1	22.3	28.7	28.7	28.7	22.3	22.3	28.1	28.1	28.1	28.1	24.2	24.2	18.1	21.3	22.3	22.3	9	9	6453200	76685	94706	399520	466300	464450	503690	513550	502210	510540	436310	288500	299390	349850	340340	149850	150470	76123	104710	318310	306600	46608	54455	13	496400	5898.9	7285.1	30733	35869	35727	38746	39504	38632	39272	33563	22192	23030	26911	26180	11527	11575	5855.6	8054.4	24486	23585	3585.2	4188.9	58034	70201	91484	78370	87952	85579	84017	81370	114910	87128	65209	70210	79375	66213	51682	43455	37484	35308	60026	57770	27749	33991	2	3	7	7	5	8	6	7	9	5	6	8	6	5	5	4	4	5	5	5	2	2	116				650	6425;7488;29595;29732;35895;46034;46716;59401;60426	True;True;True;True;True;True;True;True;True	6434;7500;29653;29790;35963;46148;46831;59557;60584	111847;111848;111849;111850;111851;111852;111853;111854;111855;111856;111857;111858;130591;130592;130593;130594;130595;130596;130597;130598;130599;130600;130601;130602;130603;130604;130605;130606;130607;130608;130609;130610;130611;130612;130613;130614;130615;130616;130617;130618;130619;130620;527757;527758;527759;527760;530000;530001;640376;640377;640378;640379;640380;640381;640382;640383;640384;640385;640386;640387;640388;640389;640390;640391;640392;640393;640394;640395;640396;640397;640398;640399;640400;640401;640402;640403;640404;640405;640406;640407;640408;640409;640410;640411;640412;640413;640414;640415;640416;813716;813717;813718;813719;813720;813721;813722;813723;813724;813725;813726;813727;813728;813729;824910;824911;824912;824913;824914;824915;824916;824917;824918;824919;824920;824921;824922;824923;824924;824925;824926;824927;824928;1048905;1048906;1048907;1048908;1048909;1048910;1048911;1048912;1048913;1048914;1048915;1048916;1048917;1048918;1048919;1048920;1048921;1048922;1048923;1048924;1048925;1048926;1066302;1066303;1066304;1066305;1066306;1066307;1066308;1066309;1066310;1066311;1066312;1066313;1066314;1066315;1066316;1066317	77239;77240;77241;77242;77243;77244;77245;77246;77247;89822;89823;89824;89825;89826;89827;89828;89829;89830;89831;89832;89833;89834;89835;89836;89837;89838;89839;89840;89841;89842;89843;89844;89845;89846;89847;89848;89849;359069;360553;360554;435359;435360;435361;435362;435363;435364;435365;435366;435367;435368;435369;435370;435371;435372;435373;435374;435375;435376;435377;435378;435379;435380;435381;435382;435383;435384;435385;435386;435387;551449;551450;551451;551452;551453;551454;551455;551456;558552;558553;558554;558555;558556;558557;558558;558559;558560;558561;558562;558563;558564;558565;558566;558567;558568;558569;711373;711374;711375;711376;711377;711378;711379;711380;711381;711382;711383;711384;711385;722834;722835;722836;722837;722838;722839;722840;722841	77245;89845;359069;360553;435360;551455;558564;711384;722841			9606
O95163	O95163	36	36	36	Elongator complex protein 1	IKBKAP	sp|O95163|ELP1_HUMAN Elongator complex protein 1 OS=Homo sapiens OX=9606 GN=ELP1 PE=1 SV=3	1	36	36	36	21	18	18	16	22	18	18	17	18	16	30	27	21	16	27	25	16	23	15	14	16	13	21	18	18	16	22	18	18	17	18	16	30	27	21	16	27	25	16	23	15	14	16	13	21	18	18	16	22	18	18	17	18	16	30	27	21	16	27	25	16	23	15	14	16	13	39.5	39.5	39.5	150.25	1332	1332	0	195.45	By MS/MS	By MS/MS	By MS/MS	By MS/MS	By MS/MS	By MS/MS	By MS/MS	By MS/MS	By MS/MS	By MS/MS	By MS/MS	By MS/MS	By MS/MS	By MS/MS	By MS/MS	By MS/MS	By MS/MS	By MS/MS	By MS/MS	By MS/MS	By MS/MS	By MS/MS	23.4	20.4	23	20.7	27.1	23.2	22.7	21.8	22.7	20.3	36	32.4	27	21.8	31.8	30	18.5	26.4	21.1	20.3	22.3	19.3	26491000	553770	419530	1417900	1470000	1545400	1442400	1502900	1567700	1584200	1468100	1435600	1421900	2397400	960210	915640	805230	718000	1056400	1435900	1457800	469010	445540	63	420480	8790	6659.2	22507	23333	24530	22895	23855	24883	25145	23303	22788	22570	38053	15241	14534	12781	11397	16769	22793	23140	7444.6	7072.1	260140	204850	261540	232040	227200	222670	205810	192690	218460	240410	233030	221210	227340	241250	255760	294540	355190	310770	249080	290510	107380	125870	16	12	7	9	12	9	9	6	11	8	18	21	14	12	19	12	16	22	11	10	5	7	266				651	3367;5556;6239;6299;7606;7607;8095;8250;8980;13702;13703;16888;22429;24579;24914;26038;36638;39803;42004;42005;42428;43342;45008;50009;51623;51833;52770;54184;54453;55362;57270;57703;62052;62053;63139;63299	True;True;True;True;True;True;True;True;True;True;True;True;True;True;True;True;True;True;True;True;True;True;True;True;True;True;True;True;True;True;True;True;True;True;True;True	3371;5564;6248;6308;7618;7619;8108;8264;8995;13726;13727;16915;22466;24625;24961;26086;36709;39909;42114;42115;42540;43454;45120;50138;51755;51966;52905;54325;54595;55504;57418;57851;62214;62215;63302;63462	59185;59186;59187;59188;59189;59190;59191;96932;96933;96934;96935;96936;96937;96938;96939;96940;96941;96942;96943;96944;108592;108593;108594;108595;108596;108597;108598;108599;108600;108601;108602;108603;108604;108605;108606;108607;108608;108609;108610;108611;108612;108613;108614;108615;108616;108617;108618;108619;108620;109716;109717;109718;109719;109720;109721;109722;132412;132413;132414;132415;132416;132417;132418;132419;132420;132421;132422;132423;132424;132425;132426;132427;132428;132429;132430;132431;140879;140880;140881;140882;140883;140884;140885;140886;140887;140888;140889;140890;140891;140892;140893;140894;140895;140896;140897;140898;140899;140900;143720;143721;143722;143723;143724;143725;143726;143727;143728;143729;155979;155980;155981;155982;155983;155984;155985;155986;230603;230604;230605;230606;230607;230608;230609;230610;230611;230612;230613;230614;230615;230616;230617;230618;230619;230620;230621;230622;230623;230624;230625;230626;230627;230628;230629;288953;288954;288955;288956;288957;288958;288959;288960;288961;288962;288963;288964;390435;431544;431545;431546;431547;431548;431549;431550;431551;431552;431553;431554;431555;431556;431557;437375;437376;437377;437378;458270;458271;458272;458273;458274;653774;653775;653776;653777;653778;653779;653780;653781;653782;653783;653784;653785;653786;653787;653788;653789;653790;653791;710122;710123;710124;710125;710126;710127;710128;710129;710130;710131;710132;710133;710134;710135;710136;747599;747600;747601;747602;747603;747604;747605;747606;747607;747608;747609;747610;747611;747612;747613;747614;747615;747616;747617;747618;747619;747620;747621;747622;747623;747624;747625;747626;747627;747628;747629;747630;747631;747632;747633;754641;754642;754643;754644;754645;754646;754647;754648;754649;754650;769407;769408;769409;769410;769411;769412;769413;769414;769415;769416;769417;769418;769419;769420;769421;769422;769423;769424;769425;769426;769427;769428;769429;769430;769431;769432;769433;769434;795845;795846;795847;795848;795849;795850;795851;795852;795853;795854;795855;795856;795857;795858;795859;795860;795861;795862;795863;795864;880413;880414;880415;880416;880417;880418;880419;880420;880421;880422;880423;880424;906021;906022;906023;906024;906025;906026;906027;906028;906029;906030;906031;906032;906033;906034;909622;909623;909624;909625;909626;909627;909628;909629;909630;909631;925802;925803;925804;925805;952574;952575;952576;952577;952578;952579;952580;952581;952582;952583;952584;952585;952586;952587;952588;952589;952590;952591;952592;952593;952594;952595;952596;952597;952598;952599;952600;952601;952602;957252;957253;957254;957255;957256;957257;957258;973387;1009033;1009034;1009035;1009036;1009037;1009038;1009039;1009040;1009041;1009042;1009043;1009044;1009045;1009046;1009047;1009048;1009049;1009050;1009051;1016853;1016854;1016855;1016856;1016857;1016858;1016859;1016860;1016861;1016862;1016863;1016864;1016865;1016866;1016867;1016868;1094981;1094982;1094983;1094984;1094985;1094986;1094987;1094988;1094989;1094990;1094991;1094992;1094993;1094994;1094995;1094996;1094997;1094998;1094999;1095000;1095001;1095002;1095003;1095004;1095005;1115840;1115841;1115842;1115843;1115844;1115845;1115846;1115847;1115848;1115849;1115850;1115851;1115852;1115853;1115854;1115855;1115856;1115857;1115858;1115859;1115860;1115861;1115862;1115863;1115864;1115865;1115866;1115867;1115868;1115869;1118685;1118686;1118687;1118688;1118689;1118690;1118691;1118692;1118693;1118694;1118695;1118696;1118697;1118698;1118699;1118700	40982;40983;40984;40985;66997;66998;66999;75014;75015;75016;75017;75018;75019;75020;75021;75022;75023;75024;75025;75026;75027;75756;91079;91080;91081;91082;91083;91084;91085;91086;91087;91088;91089;91090;91091;91092;91093;96910;96911;96912;96913;96914;98819;106905;106906;106907;106908;106909;106910;106911;156844;156845;156846;156847;156848;156849;156850;156851;156852;156853;156854;156855;156856;156857;156858;156859;156860;196605;196606;196607;196608;196609;196610;196611;196612;196613;196614;196615;196616;266627;294919;294920;294921;294922;294923;294924;294925;294926;294927;294928;294929;298783;298784;313092;444378;444379;444380;444381;444382;444383;444384;444385;444386;444387;444388;444389;444390;444391;444392;444393;444394;483007;483008;483009;483010;483011;483012;508443;508444;508445;508446;508447;508448;508449;508450;512992;512993;512994;512995;512996;512997;522760;522761;522762;522763;522764;522765;522766;522767;522768;522769;522770;522771;522772;522773;522774;522775;540018;540019;540020;540021;540022;540023;540024;540025;540026;540027;540028;540029;540030;540031;540032;540033;540034;540035;540036;540037;595560;595561;595562;595563;595564;595565;595566;595567;612931;612932;612933;612934;612935;612936;615484;615485;615486;626818;626819;645373;645374;645375;645376;645377;645378;645379;645380;645381;645382;645383;645384;645385;645386;645387;645388;645389;645390;648691;648692;648693;648694;648695;659685;684260;684261;684262;684263;684264;684265;684266;689596;689597;689598;689599;689600;689601;689602;689603;689604;689605;689606;689607;689608;741892;741893;741894;741895;741896;756100;756101;756102;756103;756104;756105;756106;756107;756108;756109;756110;756111;756112;756113;756114;756115;756116;756117;756118;756119;756120;758033;758034;758035;758036;758037;758038;758039;758040;758041;758042	40984;66999;75022;75756;91089;91093;96914;98819;106911;156848;156858;196607;266627;294924;298783;313092;444386;483007;508443;508450;512993;522762;540033;595560;612931;615486;626819;645384;648691;659685;684260;689602;741894;741896;756116;758038			9606
O95164	O95164	1	1	1	Ubiquitin-like protein 3	UBL3	sp|O95164|UBL3_HUMAN Ubiquitin-like protein 3 OS=Homo sapiens OX=9606 GN=UBL3 PE=1 SV=1	1	1	1	1	0	0	0	1	0	0	1	0	1	1	0	1	0	1	0	0	0	0	1	1	0	0	0	0	0	1	0	0	1	0	1	1	0	1	0	1	0	0	0	0	1	1	0	0	0	0	0	1	0	0	1	0	1	1	0	1	0	1	0	0	0	0	1	1	0	0	14.5	14.5	14.5	13.157	117	117	0	2.8955				By MS/MS			By matching		By matching	By matching		By matching		By matching					By matching	By matching			0	0	0	14.5	0	0	14.5	0	14.5	14.5	0	14.5	0	14.5	0	0	0	0	14.5	14.5	0	0	55365	0	0	0	14701	0	0	2508.3	0	6635.3	4248.2	0	3848.6	0	12817	0	0	0	0	5152.6	5454.2	0	0	8	6920.6	0	0	0	1837.6	0	0	313.54	0	829.41	531.03	0	481.07	0	1602.1	0	0	0	0	644.07	681.77	0	0	0	0	0	0	0	0	0	0	0	0	0	0	0	0	0	0	0	0	0	0	0	0	0	0	0	1	0	0	0	0	0	0	0	0	0	0	0	0	0	0	0	0	0	0	1				652	15106	TRUE	15130	255910;255911;255912;255913;255914;255915;255916;255917	173947	173947			9606
O95166	O95166	4	3	3	Gamma-aminobutyric acid receptor-associated protein	GABARAP	sp|O95166|GBRAP_HUMAN Gamma-aminobutyric acid receptor-associated protein OS=Homo sapiens OX=9606 GN=GABARAP PE=1 SV=1	1	4	3	3	2	2	3	3	4	4	4	4	2	4	2	3	4	3	1	1	0	2	3	3	2	2	2	2	3	3	3	3	3	3	2	3	2	2	3	3	1	1	0	2	3	3	2	2	2	2	3	3	3	3	3	3	2	3	2	2	3	3	1	1	0	2	3	3	2	2	21.4	12	12	13.918	117	117	0	8.331	By MS/MS	By MS/MS	By MS/MS	By MS/MS	By MS/MS	By MS/MS	By MS/MS	By MS/MS	By MS/MS	By MS/MS	By MS/MS	By MS/MS	By MS/MS	By MS/MS	By MS/MS	By MS/MS		By MS/MS	By MS/MS	By MS/MS	By MS/MS	By MS/MS	11.1	11.1	12	12	21.4	21.4	21.4	21.4	11.1	21.4	11.1	20.5	21.4	12	9.4	9.4	0	11.1	12	12	11.1	11.1	2618400	50759	30415	160230	138930	173940	149910	227570	216500	208990	150780	108340	111070	90012	84796	41950	33202	0	83261	110280	185840	128220	133460	3	872810	16920	10138	53412	46310	57978	49970	75855	72168	69662	50260	36112	37022	30004	28265	13983	11067	0	27754	36760	61947	42739	44485	21682	15342	49851	30555	38940	44152	56581	52236	64575	53428	28462	23763	31104	32496	0	0	0	31037	46709	55293	61342	66332	3	1	4	2	2	2	3	2	2	2	2	4	3	2	1	1	0	2	3	4	3	3	51				653	16333;16334;37837;63331	True;True;True;False	16359;16360;37926;63494	279000;279001;279002;279003;279004;279005;279006;279007;279008;279009;279010;279011;279012;279013;279014;279015;279016;279017;279018;279019;279020;279021;279022;279023;279024;279025;279026;279027;279028;279029;279030;279031;279032;279033;279034;279035;279036;279037;279038;279039;279040;279041;674514;674515;674516;674517;674518;674519;674520;674521;674522;674523;674524;674525;674526;674527;674528;674529;674530;674531;674532;674533;674534;674535;674536;674537;674538;674539;674540;674541;674542;674543;674544;674545;1119161;1119162;1119163;1119164;1119165;1119166;1119167	189787;189788;189789;189790;189791;189792;189793;189794;189795;189796;189797;189798;189799;189800;189801;189802;189803;189804;189805;189806;189807;189808;189809;189810;189811;189812;189813;189814;189815;189816;189817;189818;189819;458486;458487;458488;458489;458490;458491;458492;458493;458494;458495;458496;458497;458498;458499;458500;458501;458502;458503;758367;758368	189797;189818;458502;758367			9606
O95167	O95167	2	2	2	NADH dehydrogenase [ubiquinone] 1 alpha subcomplex subunit 3	NDUFA3	sp|O95167|NDUA3_HUMAN NADH dehydrogenase [ubiquinone] 1 alpha subcomplex subunit 3 OS=Homo sapiens OX=9606 GN=NDUFA3 PE=1 SV=1	1	2	2	2	0	0	1	1	1	1	1	1	1	1	1	1	1	1	1	1	2	1	1	1	1	1	0	0	1	1	1	1	1	1	1	1	1	1	1	1	1	1	2	1	1	1	1	1	0	0	1	1	1	1	1	1	1	1	1	1	1	1	1	1	2	1	1	1	1	1	50	50	50	9.2787	84	84	0	14.21			By MS/MS	By matching	By MS/MS	By matching	By MS/MS	By MS/MS	By matching	By matching	By MS/MS	By MS/MS	By matching	By MS/MS	By MS/MS	By MS/MS	By MS/MS	By MS/MS	By matching	By MS/MS	By matching	By matching	0	0	41.7	41.7	41.7	41.7	41.7	41.7	41.7	41.7	41.7	41.7	41.7	41.7	41.7	41.7	50	41.7	41.7	41.7	41.7	41.7	7327700	0	0	205340	2721600	327850	196140	392800	367710	256370	272830	292900	290020	392310	412540	154320	202540	163710	134950	210060	207580	64358	61815	4	1831900	0	0	51335	680390	81962	49034	98200	91928	64093	68208	73225	72506	98077	103130	38580	50636	40928	33738	52516	51894	16089	15454	0	0	220720	561540	275330	0	305360	296240	0	0	227320	221540	294010	301700	0	0	0	0	0	0	0	0	0	0	1	0	1	0	1	2	0	0	1	1	0	1	1	1	2	1	0	1	0	0	14				654	5153;63689	True;True	5161;63854	90206;90207;90208;90209;90210;90211;90212;90213;90214;90215;90216;90217;90218;90219;90220;90221;90222;90223;90224;90225;90226;90227;90228;90229;90230;90231;90232;90233;90234;90235;1125403	62452;62453;62454;62455;62456;62457;62458;62459;62460;62461;62462;62463;62464;762353	62457;762353			9606
O95168;O95168-2	O95168;O95168-2	5;4	5;4	5;4	NADH dehydrogenase [ubiquinone] 1 beta subcomplex subunit 4	NDUFB4	sp|O95168|NDUB4_HUMAN NADH dehydrogenase [ubiquinone] 1 beta subcomplex subunit 4 OS=Homo sapiens OX=9606 GN=NDUFB4 PE=1 SV=3;sp|O95168-2|NDUB4_HUMAN Isoform 2 of NADH dehydrogenase [ubiquinone] 1 beta subcomplex subunit 4 OS=Homo sapiens OX=9606 GN=NDUFB4	2	5	5	5	4	5	3	4	5	4	4	4	5	5	5	5	2	2	5	4	4	4	4	4	4	4	4	5	3	4	5	4	4	4	5	5	5	5	2	2	5	4	4	4	4	4	4	4	4	5	3	4	5	4	4	4	5	5	5	5	2	2	5	4	4	4	4	4	4	4	48.1	48.1	48.1	15.208	129	129;120	0	18.032	By MS/MS	By MS/MS	By MS/MS	By MS/MS	By MS/MS	By MS/MS	By MS/MS	By MS/MS	By MS/MS	By MS/MS	By MS/MS	By MS/MS	By MS/MS	By MS/MS	By MS/MS	By MS/MS	By MS/MS	By MS/MS	By MS/MS	By MS/MS	By MS/MS	By MS/MS	41.1	48.1	31.8	41.1	48.1	41.1	41.1	41.1	48.1	48.1	48.1	48.1	24	24	48.1	41.1	41.1	41.1	41.1	41.1	38	38	14334000	226330	231630	483930	857760	988730	954710	1155600	1002600	958900	1031600	552520	533870	646500	713330	280950	226960	269420	409280	974540	978130	413880	443090	5	2866800	45266	46327	96786	171550	197750	190940	231110	200510	191780	206320	110500	106770	129300	142670	56190	45391	53883	81857	194910	195630	82775	88617	306240	231300	219290	267800	268370	256620	232110	215600	178000	173700	220110	214710	277470	284710	177640	151380	203950	205320	172540	211160	387630	392150	4	5	1	3	3	2	2	3	3	3	4	4	2	1	5	3	4	5	3	4	3	3	70				655	13700;18356;31810;53584;54165	True;True;True;True;True	13724;18385;31873;53724;54306	230575;230576;230577;230578;230579;230580;230581;230582;230583;230584;230585;230586;230587;230588;230589;230590;230591;230592;230593;230594;230595;230596;316187;316188;316189;316190;316191;316192;316193;316194;316195;316196;316197;316198;316199;316200;316201;316202;316203;316204;316205;316206;567342;567343;567344;567345;567346;567347;567348;567349;567350;941288;941289;941290;941291;941292;941293;941294;941295;941296;941297;941298;941299;941300;941301;941302;941303;941304;941305;941306;941307;941308;941309;941310;941311;952223;952224;952225;952226;952227;952228;952229;952230;952231;952232;952233;952234;952235;952236;952237;952238;952239;952240;952241;952242;952243;952244;952245;952246;952247;952248;952249;952250;952251;952252;952253;952254;952255;952256;952257;952258;952259;952260;952261	156819;156820;156821;156822;156823;156824;156825;156826;156827;156828;156829;156830;156831;156832;156833;156834;156835;156836;156837;215761;215762;215763;215764;215765;215766;386171;386172;386173;386174;386175;386176;637523;637524;637525;637526;637527;637528;637529;637530;637531;637532;637533;637534;637535;637536;645152;645153;645154;645155;645156;645157;645158;645159;645160;645161;645162;645163;645164;645165;645166;645167;645168;645169;645170;645171;645172;645173;645174;645175;645176	156832;215765;386175;637534;645164			9606;9606
O95169-3;O95169;O95169-2	O95169-3;O95169;O95169-2	7;7;5	7;7;5	7;7;5	NADH dehydrogenase [ubiquinone] 1 beta subcomplex subunit 8, mitochondrial	NDUFB8	sp|O95169-3|NDUB8_HUMAN Isoform 3 of NADH dehydrogenase [ubiquinone] 1 beta subcomplex subunit 8, mitochondrial OS=Homo sapiens OX=9606 GN=NDUFB8;sp|O95169|NDUB8_HUMAN NADH dehydrogenase [ubiquinone] 1 beta subcomplex subunit 8, mitochondrial OS=Homo sapie	3	7	7	7	5	5	4	3	2	2	2	2	2	2	5	5	2	2	5	5	1	3	3	3	3	3	5	5	4	3	2	2	2	2	2	2	5	5	2	2	5	5	1	3	3	3	3	3	5	5	4	3	2	2	2	2	2	2	5	5	2	2	5	5	1	3	3	3	3	3	59.4	59.4	59.4	18.479	155	155;186;172	0	13.931	By MS/MS	By MS/MS	By MS/MS	By MS/MS	By MS/MS	By MS/MS	By MS/MS	By MS/MS	By MS/MS	By MS/MS	By MS/MS	By MS/MS	By MS/MS	By MS/MS	By MS/MS	By MS/MS	By MS/MS	By MS/MS	By MS/MS	By MS/MS	By MS/MS	By MS/MS	48.4	48.4	38.7	31.6	20.6	21.3	21.3	21.3	21.3	21.3	43.2	43.2	21.3	21.3	49	48.4	7.1	32.3	31.6	31.6	27.7	27.7	3739000	151080	145220	196520	164660	205510	142550	151410	149390	136620	102510	256510	249760	159410	143820	151250	125650	69748	155540	174650	187080	262110	258010	5	747800	30217	29044	39304	32932	41101	28509	30283	29878	27323	20502	51302	49951	31883	28764	30250	25131	13950	31108	34931	37416	52423	51602	61121	58377	52964	49158	64838	57442	53891	54561	57516	40957	61849	59217	63996	61088	47469	51887	0	59789	47676	49707	69913	68980	3	5	2	2	2	3	2	1	3	2	4	4	3	2	3	4	1	3	2	2	4	2	59				656	8807;17359;33856;45303;50528;56941;56942	True;True;True;True;True;True;True	8822;17387;33920;45415;50658;57089;57090	153276;153277;153278;153279;297611;297612;297613;297614;297615;297616;297617;297618;297619;297620;604950;604951;604952;604953;604954;604955;604956;604957;604958;604959;604960;604961;604962;604963;604964;604965;604966;604967;604968;604969;604970;604971;604972;604973;604974;604975;604976;604977;604978;604979;604980;604981;604982;604983;604984;604985;604986;604987;604988;604989;800716;800717;800718;800719;800720;800721;800722;800723;800724;800725;800726;888762;888763;888764;888765;888766;888767;888768;888769;888770;888771;888772;888773;888774;888775;1003033;1003034;1003035;1003036;1003037;1003038;1003039;1003040;1003041	105168;105169;105170;202739;411808;411809;411810;411811;411812;411813;411814;411815;411816;411817;411818;411819;411820;411821;411822;411823;411824;411825;411826;411827;411828;411829;411830;411831;411832;411833;411834;411835;411836;411837;411838;411839;411840;411841;411842;411843;411844;411845;411846;543252;543253;543254;543255;543256;543257;601331;601332;601333;601334;680246;680247;680248;680249;680250;680251	105169;202739;411845;543255;601332;680246;680249			9606;9606;9606
O95182	O95182	4	4	4	NADH dehydrogenase [ubiquinone] 1 alpha subcomplex subunit 7	NDUFA7	sp|O95182|NDUA7_HUMAN NADH dehydrogenase [ubiquinone] 1 alpha subcomplex subunit 7 OS=Homo sapiens OX=9606 GN=NDUFA7 PE=1 SV=3	1	4	4	4	2	2	4	4	3	3	4	3	4	3	3	3	4	3	2	3	3	3	3	3	3	3	2	2	4	4	3	3	4	3	4	3	3	3	4	3	2	3	3	3	3	3	3	3	2	2	4	4	3	3	4	3	4	3	3	3	4	3	2	3	3	3	3	3	3	3	36.3	36.3	36.3	12.551	113	113	0	19.865	By MS/MS	By MS/MS	By MS/MS	By MS/MS	By MS/MS	By MS/MS	By MS/MS	By MS/MS	By MS/MS	By MS/MS	By MS/MS	By MS/MS	By MS/MS	By MS/MS	By MS/MS	By MS/MS	By MS/MS	By MS/MS	By MS/MS	By MS/MS	By MS/MS	By MS/MS	28.3	28.3	36.3	36.3	28.3	28.3	36.3	28.3	36.3	28.3	28.3	28.3	36.3	28.3	16.8	36.3	35.4	28.3	28.3	28.3	28.3	28.3	4072700	60725	59614	233870	249970	276820	273540	298130	302900	301670	265910	135790	130300	225780	138980	52460	54161	79291	109860	246400	251440	158070	167030	7	581810	8675	8516.2	33410	35710	39545	39077	42589	43271	43095	37987	19398	18614	32254	19854	7494.3	7737.3	11327	15695	35199	35920	22581	23861	32999	38714	73551	67240	83588	86738	81233	82632	72991	81143	35914	34587	57669	32588	14050	28666	16797	35008	74699	76474	60718	71489	2	2	3	3	3	2	3	4	4	4	3	3	3	1	1	3	3	3	3	3	2	3	61				657	3496;3497;34851;35229	True;True;True;True	3500;3501;34917;35295	61726;61727;61728;61729;61730;61731;61732;61733;61734;61735;61736;61737;61738;61739;61740;61741;61742;61743;61744;61745;61746;61747;61748;61749;61750;61751;61752;61753;61754;61755;61756;61757;61758;61759;61760;61761;61762;61763;61764;61765;61766;61767;61768;61769;61770;61771;61772;61773;61774;622540;622541;622542;622543;622544;622545;622546;622547;622548;622549;622550;622551;622552;622553;622554;622555;622556;622557;622558;622559;622560;622561;622562;629000;629001;629002;629003;629004;629005;629006	42870;42871;42872;42873;42874;42875;42876;42877;42878;42879;42880;42881;42882;42883;42884;42885;42886;42887;42888;42889;42890;42891;42892;42893;42894;42895;42896;42897;42898;42899;42900;42901;42902;42903;42904;42905;42906;423393;423394;423395;423396;423397;423398;423399;423400;423401;423402;423403;423404;423405;423406;423407;423408;423409;423410;423411;423412;427735;427736;427737;427738	42879;42905;423400;427735			9606
O95197-3;O95197-6;O95197-5	O95197-3	3;1;1	3;1;1	1;1;1	Reticulon-3	RTN3	sp|O95197-3|RTN3_HUMAN Isoform 3 of Reticulon-3 OS=Homo sapiens OX=9606 GN=RTN3	3	3	3	1	3	3	3	3	3	3	3	3	3	3	3	3	3	3	3	3	3	3	3	3	2	2	3	3	3	3	3	3	3	3	3	3	3	3	3	3	3	3	3	3	3	3	2	2	1	1	1	1	1	1	1	1	1	1	1	1	1	1	1	1	1	1	1	1	0	0	11.9	11.9	6.4	25.609	236	236;214;241	0	31.549	By MS/MS	By MS/MS	By MS/MS	By MS/MS	By MS/MS	By MS/MS	By MS/MS	By MS/MS	By MS/MS	By MS/MS	By MS/MS	By MS/MS	By MS/MS	By MS/MS	By MS/MS	By MS/MS	By MS/MS	By MS/MS	By MS/MS	By MS/MS	By MS/MS	By MS/MS	11.9	11.9	11.9	11.9	11.9	11.9	11.9	11.9	11.9	11.9	11.9	11.9	11.9	11.9	11.9	11.9	11.9	11.9	11.9	11.9	5.5	5.5	5877600	60370	90832	256710	317070	284330	234620	167180	195340	279920	244320	503540	543740	417640	362290	406410	305400	152820	286450	281200	302450	70945	114040	6	979600	10062	15139	42784	52845	47388	39104	27863	32556	46654	40720	83923	90623	69606	60381	67736	50900	25469	47741	46867	50409	11824	19007	24547	41925	63326	69507	61371	48361	36519	45853	54192	59300	128470	127750	113050	98194	118410	98304	47982	77896	57171	65542	41843	75288	4	2	4	4	6	3	5	5	3	4	5	6	4	4	6	5	3	5	4	3	1	2	88				658	47475;54912;62841	True;True;True	47592;55054;63003	838000;838001;838002;838003;838004;838005;838006;838007;838008;838009;838010;838011;838012;838013;838014;838015;838016;838017;838018;838019;838020;838021;838022;838023;838024;838025;838026;838027;838028;838029;838030;838031;838032;838033;838034;838035;838036;838037;838038;966025;966026;966027;966028;966029;966030;966031;966032;966033;966034;966035;966036;966037;966038;966039;966040;966041;966042;966043;966044;966045;966046;966047;966048;966049;966050;966051;966052;966053;966054;966055;966056;966057;966058;966059;966060;966061;966062;966063;966064;966065;966066;966067;966068;1110277;1110278;1110279;1110280;1110281;1110282;1110283;1110284;1110285;1110286;1110287;1110288;1110289;1110290;1110291;1110292;1110293;1110294;1110295;1110296;1110297;1110298;1110299;1110300;1110301;1110302;1110303;1110304;1110305;1110306;1110307;1110308;1110309;1110310;1110311	567065;567066;567067;567068;567069;567070;567071;567072;567073;567074;567075;567076;567077;567078;567079;567080;567081;567082;567083;567084;567085;567086;567087;567088;567089;567090;567091;567092;567093;567094;567095;654829;654830;654831;654832;654833;654834;654835;654836;654837;654838;654839;654840;654841;654842;654843;654844;654845;654846;654847;654848;654849;654850;654851;654852;654853;654854;654855;752426;752427;752428;752429;752430;752431;752432;752433;752434;752435;752436;752437;752438;752439;752440;752441;752442;752443;752444;752445;752446;752447;752448;752449;752450;752451;752452;752453;752454;752455	567084;654852;752452			9606;9606;9606
O95202;O95202-2;O95202-3	O95202	18;1;1	18;1;1	18;1;1	LETM1 and EF-hand domain-containing protein 1, mitochondrial	LETM1	sp|O95202|LETM1_HUMAN Mitochondrial proton/calcium exchanger protein OS=Homo sapiens OX=9606 GN=LETM1 PE=1 SV=1	3	18	18	18	9	10	11	11	12	9	13	9	8	9	12	12	8	11	11	13	8	8	10	10	14	16	9	10	11	11	12	9	13	9	8	9	12	12	8	11	11	13	8	8	10	10	14	16	9	10	11	11	12	9	13	9	8	9	12	12	8	11	11	13	8	8	10	10	14	16	35.5	35.5	35.5	83.353	739	739;254;294	0	136.19	By MS/MS	By MS/MS	By MS/MS	By MS/MS	By MS/MS	By MS/MS	By MS/MS	By MS/MS	By MS/MS	By MS/MS	By MS/MS	By MS/MS	By MS/MS	By MS/MS	By MS/MS	By MS/MS	By MS/MS	By MS/MS	By MS/MS	By MS/MS	By MS/MS	By MS/MS	18.1	18.3	23.3	23.7	25.7	21	25.8	22.5	18.3	22.5	25.7	26	18.8	24.6	21.1	25.8	15	16.5	24.4	21.4	25.2	29.9	15094000	298890	254530	1039400	1010300	883600	807700	818750	805290	1058100	830360	808880	644640	484670	571510	373890	438110	357880	403060	1053200	1075800	583470	491570	39	387020	7663.9	6526.4	26651	25906	22656	20710	20994	20649	27131	21291	20741	16529	12427	14654	9587	11234	9176.4	10335	27004	27585	14961	12604	144590	162510	179570	197640	194860	199080	172140	182900	183300	168920	196260	210730	225820	171340	173120	159410	220980	229780	192820	173240	167990	126390	7	6	9	11	10	8	10	8	8	9	11	10	8	12	9	10	8	8	11	9	8	8	198				659	839;3066;3723;15226;19081;25116;29395;30502;32641;35790;45216;47964;51374;53073;56318;56319;56320;59745	True;True;True;True;True;True;True;True;True;True;True;True;True;True;True;True;True;True	839;3070;3731;15250;19111;25163;29452;30561;32705;35856;45328;48089;51505;53209;56464;56465;56466;59902	14324;54003;54004;54005;54006;54007;54008;54009;54010;54011;54012;54013;65954;65955;65956;65957;65958;65959;65960;65961;65962;65963;65964;65965;65966;65967;65968;65969;257936;257937;257938;257939;257940;257941;257942;257943;257944;257945;257946;257947;257948;257949;257950;257951;257952;257953;328213;328214;440750;440751;440752;440753;440754;440755;440756;440757;440758;440759;440760;440761;440762;440763;440764;440765;440766;440767;440768;440769;440770;440771;523926;523927;523928;542489;542490;542491;542492;542493;542494;542495;542496;542497;542498;542499;542500;542501;542502;542503;542504;542505;542506;542507;542508;542509;542510;542511;542512;542513;542514;542515;542516;542517;542518;542519;542520;542521;542522;583523;583524;583525;583526;583527;583528;583529;583530;583531;583532;583533;583534;638555;638556;638557;638558;638559;638560;638561;638562;638563;638564;638565;638566;638567;638568;638569;638570;638571;638572;638573;638574;638575;638576;638577;638578;638579;638580;638581;638582;638583;638584;799459;799460;799461;799462;799463;799464;799465;799466;799467;799468;799469;799470;799471;799472;799473;799474;799475;799476;799477;799478;799479;799480;799481;799482;799483;799484;799485;799486;799487;799488;799489;799490;799491;799492;799493;799494;799495;799496;799497;799498;799499;845894;845895;845896;845897;845898;845899;845900;845901;845902;845903;845904;845905;845906;845907;845908;845909;845910;845911;845912;845913;902228;902229;902230;902231;902232;902233;902234;902235;902236;931261;931262;931263;931264;931265;931266;931267;931268;931269;931270;931271;931272;931273;931274;931275;931276;931277;931278;931279;931280;931281;931282;991039;991040;991041;991042;991043;991044;991045;991046;991047;991048;991049;991050;991051;991052;991053;991054;991055;991056;991057;991058;991059;991060;991061;991062;991063;991064;991065;991066;991067;991068;991069;991070;991071;991072;1054549;1054550;1054551;1054552;1054553;1054554;1054555;1054556;1054557;1054558;1054559;1054560;1054561;1054562	9964;37284;37285;45733;45734;45735;45736;45737;45738;45739;45740;45741;45742;45743;175266;175267;175268;175269;175270;175271;175272;175273;175274;175275;175276;175277;175278;175279;223979;301083;301084;301085;301086;301087;301088;301089;301090;301091;301092;301093;301094;301095;301096;301097;301098;301099;301100;301101;301102;356391;356392;368799;368800;368801;368802;368803;368804;368805;368806;368807;368808;368809;368810;368811;368812;368813;368814;368815;368816;368817;368818;368819;368820;368821;368822;368823;368824;368825;368826;368827;368828;396999;397000;397001;397002;397003;397004;434065;434066;434067;434068;434069;434070;434071;434072;434073;434074;434075;434076;434077;434078;434079;434080;434081;434082;542420;542421;542422;542423;542424;542425;542426;542427;542428;542429;542430;542431;542432;542433;542434;542435;542436;542437;542438;542439;542440;542441;542442;542443;542444;542445;542446;542447;542448;542449;542450;542451;572336;572337;572338;572339;572340;572341;572342;572343;572344;572345;572346;610361;610362;610363;630645;630646;630647;630648;630649;630650;630651;630652;630653;630654;630655;630656;630657;630658;630659;630660;630661;630662;630663;630664;630665;630666;671959;671960;671961;671962;671963;671964;671965;671966;671967;671968;671969;671970;671971;671972;671973;671974;671975;715032;715033;715034;715035;715036;715037;715038;715039	9964;37284;45733;175276;223979;301099;356392;368807;397002;434075;542445;572341;610363;630650;671962;671969;671974;715035			9606;9606;9606
O95210	O95210	3	3	3	Starch-binding domain-containing protein 1	STBD1	sp|O95210|STBD1_HUMAN Starch-binding domain-containing protein 1 OS=Homo sapiens OX=9606 GN=STBD1 PE=1 SV=1	1	3	3	3	0	0	2	3	3	2	3	2	2	2	3	3	3	3	1	0	0	0	2	2	0	1	0	0	2	3	3	2	3	2	2	2	3	3	3	3	1	0	0	0	2	2	0	1	0	0	2	3	3	2	3	2	2	2	3	3	3	3	1	0	0	0	2	2	0	1	17	17	17	39.007	358	358	0	21.95			By matching	By MS/MS	By MS/MS	By MS/MS	By MS/MS	By MS/MS	By MS/MS	By MS/MS	By MS/MS	By MS/MS	By MS/MS	By MS/MS	By matching				By MS/MS	By matching		By matching	0	0	11.7	17	17	11.7	17	11.7	11.7	11.7	17	17	17	17	7.3	0	0	0	11.7	11.7	0	7.3	902020	0	0	43183	84225	76108	56199	78917	62765	58573	67826	59377	58032	89761	88797	8364.4	0	0	0	31661	35631	0	2595.9	26	34693	0	0	1660.9	3239.4	2927.2	2161.5	3035.3	2414	2252.8	2608.7	2283.7	2232	3452.4	3415.3	321.71	0	0	0	1217.7	1370.4	0	99.843	0	0	15616	22046	22485	17677	26143	23749	18792	29322	14526	14402	21139	20919	0	0	0	0	11723	13232	0	0	0	0	0	2	2	1	3	1	1	2	1	1	2	2	0	0	0	0	1	0	0	0	19				660	607;2555;7748	True;True;True	608;2559;7760	9983;9984;9985;9986;9987;9988;9989;9990;9991;9992;9993;9994;9995;9996;44630;44631;44632;44633;44634;44635;44636;44637;44638;44639;44640;44641;44642;44643;44644;44645;134717;134718;134719;134720;134721;134722;134723	6956;6957;6958;6959;30951;30952;30953;30954;30955;30956;30957;30958;92657;92658;92659;92660;92661;92662;92663	6959;30951;92662			9606
O95218-2;O95218	O95218-2;O95218	7;7	7;7	7;7	Zinc finger Ran-binding domain-containing protein 2	ZRANB2	sp|O95218-2|ZRAB2_HUMAN Isoform 2 of Zinc finger Ran-binding domain-containing protein 2 OS=Homo sapiens OX=9606 GN=ZRANB2;sp|O95218|ZRAB2_HUMAN Zinc finger Ran-binding domain-containing protein 2 OS=Homo sapiens OX=9606 GN=ZRANB2 PE=1 SV=2	2	7	7	7	4	5	3	3	3	2	0	2	3	2	4	3	2	2	5	5	5	5	2	1	3	3	4	5	3	3	3	2	0	2	3	2	4	3	2	2	5	5	5	5	2	1	3	3	4	5	3	3	3	2	0	2	3	2	4	3	2	2	5	5	5	5	2	1	3	3	20	20	20	36.318	320	320;330	0	11.623	By MS/MS	By MS/MS	By MS/MS	By MS/MS	By MS/MS	By MS/MS		By MS/MS	By MS/MS	By MS/MS	By MS/MS	By MS/MS	By MS/MS	By matching	By MS/MS	By MS/MS	By MS/MS	By MS/MS	By MS/MS	By MS/MS	By MS/MS	By MS/MS	12.5	15.9	10	10	10	7.2	0	7.2	8.8	6.2	12.5	8.8	5.3	6.2	15.9	16.6	15.9	12.2	7.2	3.4	10.6	10.6	3132200	263160	222120	124280	100280	35792	46974	0	35097	31432	24935	322970	188720	48107	18663	344090	238590	439720	304850	22382	11934	188810	119280	18	174010	14620	12340	6904.7	5571.3	1988.4	2609.7	0	1949.8	1746.2	1385.3	17943	10485	2672.6	1036.9	19116	13255	24429	16936	1243.4	663	10490	6626.8	85151	83412	20173	20189	6522.9	32268	0	41023	7077.3	13631	63269	42439	8445.1	4428.8	70615	64315	110860	93745	28922	0	53584	54589	4	5	1	1	1	1	0	1	1	1	4	3	1	0	4	4	5	5	1	1	3	2	49				661	1771;6296;18298;46746;47710;52484;59964	True;True;True;True;True;True;True	1775;6305;18327;46861;47827;52619;60121	29978;29979;29980;109690;109691;109692;109693;109694;109695;109696;109697;109698;109699;109700;109701;315163;315164;315165;315166;315167;315168;315169;315170;315171;825403;825404;825405;825406;825407;825408;825409;825410;825411;825412;825413;825414;825415;841658;921060;921061;921062;921063;921064;921065;921066;921067;921068;921069;921070;921071;921072;921073;921074;921075;921076;921077;921078;921079;921080;1058232;1058233;1058234;1058235;1058236;1058237;1058238;1058239;1058240;1058241;1058242;1058243;1058244;1058245	20797;20798;75745;75746;75747;75748;75749;75750;75751;75752;215078;215079;215080;215081;215082;215083;215084;215085;558896;558897;558898;558899;558900;558901;558902;558903;558904;558905;569488;623542;623543;623544;623545;623546;623547;623548;623549;623550;623551;623552;717393;717394;717395;717396;717397;717398;717399;717400;717401	20798;75748;215085;558899;569488;623550;717400			9606;9606
O95219;O95219-2	O95219;O95219-2	18;13	18;13	18;13	Sorting nexin-4	SNX4	sp|O95219|SNX4_HUMAN Sorting nexin-4 OS=Homo sapiens OX=9606 GN=SNX4 PE=1 SV=1;sp|O95219-2|SNX4_HUMAN Isoform 2 of Sorting nexin-4 OS=Homo sapiens OX=9606 GN=SNX4	2	18	18	18	6	5	13	11	12	12	10	10	11	10	13	14	12	10	10	7	5	7	10	12	13	12	6	5	13	11	12	12	10	10	11	10	13	14	12	10	10	7	5	7	10	12	13	12	6	5	13	11	12	12	10	10	11	10	13	14	12	10	10	7	5	7	10	12	13	12	44.9	44.9	44.9	51.908	450	450;305	0	123.67	By MS/MS	By MS/MS	By MS/MS	By MS/MS	By MS/MS	By MS/MS	By MS/MS	By MS/MS	By MS/MS	By MS/MS	By MS/MS	By MS/MS	By MS/MS	By MS/MS	By MS/MS	By MS/MS	By MS/MS	By MS/MS	By MS/MS	By MS/MS	By MS/MS	By MS/MS	20.9	13.1	33.6	30.9	31.1	31.1	26.7	30.9	28.9	30.9	32.7	34.7	29.3	20.4	26.2	20.9	16.9	19.3	28.9	28.9	32.4	28.2	11227000	206210	176170	654920	593590	685190	591580	552610	641920	785000	651170	513540	569360	552690	571920	325590	198890	362340	346820	586890	604800	526830	529040	26	431810	7931.1	6775.7	25189	22830	26354	22753	21254	24689	30192	25045	19752	21898	21257	21997	12523	7649.7	13936	13339	22573	23262	20263	20348	59046	85881	99468	106820	99532	98096	100540	104570	132300	141290	58703	70834	80498	90501	48603	72773	78978	81443	128010	124660	86595	105170	4	3	10	7	7	7	9	7	8	8	9	9	7	7	7	4	5	6	8	9	8	8	157				662	9889;16051;21897;22142;23060;23790;27154;27155;28347;30557;34939;39273;44016;44419;45887;52002;56273;58509	True;True;True;True;True;True;True;True;True;True;True;True;True;True;True;True;True;True	9904;16077;21934;22179;23098;23831;27203;27204;28398;30616;35005;39379;44128;44531;46001;52135;56419;58662	170613;170614;170615;273754;273755;273756;273757;273758;273759;273760;273761;273762;273763;273764;273765;273766;273767;273768;273769;273770;273771;273772;273773;273774;273775;273776;273777;273778;273779;380559;380560;380561;380562;380563;380564;380565;380566;380567;380568;380569;380570;380571;380572;380573;380574;380575;380576;380577;380578;380579;380580;380581;380582;385022;385023;385024;385025;385026;402263;402264;402265;402266;402267;402268;402269;402270;402271;402272;402273;402274;402275;402276;402277;402278;402279;402280;402281;402282;402283;402284;416149;416150;416151;416152;416153;416154;416155;416156;416157;416158;416159;416160;416161;416162;416163;416164;416165;480545;480546;480547;480548;480549;480550;480551;480552;480553;480554;480555;480556;480557;480558;480559;480560;480561;504084;504085;504086;504087;504088;504089;504090;504091;504092;504093;504094;504095;504096;504097;504098;504099;504100;504101;543409;543410;543411;543412;543413;543414;543415;543416;543417;543418;543419;543420;543421;543422;543423;543424;543425;543426;623874;623875;623876;623877;623878;623879;623880;623881;623882;623883;623884;623885;623886;623887;623888;701070;701071;701072;701073;780617;780618;780619;780620;780621;780622;780623;780624;780625;780626;780627;780628;780629;780630;780631;780632;780633;780634;780635;780636;780637;780638;780639;780640;786830;786831;786832;786833;786834;786835;786836;786837;810989;810990;810991;810992;810993;810994;810995;810996;810997;810998;810999;811000;811001;912394;912395;912396;912397;912398;912399;912400;912401;912402;912403;912404;912405;912406;912407;912408;990150;990151;990152;990153;990154;990155;990156;990157;1033328;1033329;1033330;1033331;1033332;1033333;1033334;1033335;1033336;1033337;1033338;1033339;1033340;1033341;1033342;1033343;1033344;1033345;1033346	116661;186097;186098;186099;186100;186101;186102;186103;186104;186105;186106;186107;186108;186109;186110;186111;186112;186113;186114;186115;186116;186117;186118;260003;260004;260005;260006;260007;260008;260009;260010;260011;260012;260013;260014;260015;260016;260017;260018;260019;260020;260021;262965;274715;274716;274717;274718;274719;274720;274721;274722;274723;274724;274725;274726;274727;274728;274729;274730;274731;274732;274733;274734;274735;274736;284348;284349;284350;284351;284352;284353;284354;284355;284356;284357;284358;284359;284360;284361;327791;327792;327793;327794;327795;327796;327797;327798;327799;327800;327801;327802;343428;343429;343430;343431;343432;343433;343434;343435;343436;343437;343438;343439;343440;343441;343442;369410;369411;369412;369413;424252;424253;424254;424255;424256;424257;424258;424259;424260;424261;476887;476888;530172;530173;530174;530175;530176;530177;530178;530179;530180;530181;530182;530183;530184;534297;534298;549740;549741;549742;617433;617434;617435;617436;617437;617438;671328;700667;700668;700669;700670;700671;700672;700673;700674;700675;700676	116661;186111;260003;262965;274718;284349;327791;327792;343432;369412;424255;476887;530178;534297;549742;617437;671328;700672			9606;9606
O95229-2;O95229	O95229-2;O95229	2;2	2;2	2;2	ZW10 interactor	ZWINT	sp|O95229-2|ZWINT_HUMAN Isoform 2 of ZW10 interactor OS=Homo sapiens OX=9606 GN=ZWINT;sp|O95229|ZWINT_HUMAN ZW10 interactor OS=Homo sapiens OX=9606 GN=ZWINT PE=1 SV=2	2	2	2	2	1	0	2	1	1	2	2	1	1	2	1	1	0	2	1	1	1	2	1	2	2	1	1	0	2	1	1	2	2	1	1	2	1	1	0	2	1	1	1	2	1	2	2	1	1	0	2	1	1	2	2	1	1	2	1	1	0	2	1	1	1	2	1	2	2	1	10.9	10.9	10.9	25.544	230	230;277	0	3.7431	By matching		By MS/MS	By matching	By matching	By matching	By matching	By matching	By matching	By matching	By MS/MS	By MS/MS		By MS/MS	By matching	By matching	By MS/MS	By MS/MS	By matching	By matching	By MS/MS	By MS/MS	5.7	0	10.9	5.2	5.2	10.9	10.9	5.7	5.7	10.9	5.2	5.2	0	10.9	5.2	5.7	5.2	10.9	5.7	10.9	10.9	5.7	429410	9401.5	0	51943	15865	10142	25105	25286	6876.1	6324.9	22849	13915	17722	0	65829	8846.9	4827.1	12277	35014	3779.9	20021	41611	31776	12	35784	783.46	0	4328.5	1322.1	845.13	2092.1	2107.1	573.01	527.07	1904.1	1159.6	1476.8	0	5485.8	737.24	402.26	1023.1	2917.9	314.99	1668.4	3467.6	2648	0	0	18592	0	0	13251	13026	0	0	11890	0	0	0	18320	0	0	0	17903	0	11137	18140	0	0	0	1	0	0	0	0	0	0	0	1	1	0	1	0	0	1	2	0	0	1	1	9				663	5443;5625	True;True	5451;5633	95131;95132;95133;95134;95135;95136;95137;95138;95139;95140;95141;95142;95143;95144;98085;98086;98087;98088;98089;98090;98091;98092;98093;98094;98095;98096;98097;98098;98099	65734;65735;65736;65737;67850;67851;67852;67853;67854	65735;67851			9606;9606
O95232;O95232-2	O95232	12;2	12;2	12;2	Luc7-like protein 3	LUC7L3	sp|O95232|LC7L3_HUMAN Luc7-like protein 3 OS=Homo sapiens OX=9606 GN=LUC7L3 PE=1 SV=2	2	12	12	12	6	7	11	9	10	9	9	9	9	10	8	9	9	8	9	8	10	10	10	10	9	8	6	7	11	9	10	9	9	9	9	10	8	9	9	8	9	8	10	10	10	10	9	8	6	7	11	9	10	9	9	9	9	10	8	9	9	8	9	8	10	10	10	10	9	8	27.8	27.8	27.8	51.466	432	432;79	0	112.06	By MS/MS	By MS/MS	By MS/MS	By MS/MS	By MS/MS	By MS/MS	By MS/MS	By MS/MS	By MS/MS	By MS/MS	By MS/MS	By MS/MS	By MS/MS	By MS/MS	By MS/MS	By MS/MS	By MS/MS	By MS/MS	By MS/MS	By MS/MS	By MS/MS	By MS/MS	14.4	16.4	25.9	19.2	22.7	19.2	19.2	19.2	19.2	22.5	19.4	20.4	19.2	17.1	20.4	19.4	24.8	22.2	21.1	21.1	21.8	17.6	10937000	396190	309080	563270	446510	491210	481020	432500	433210	410880	408170	739890	734470	716250	656210	517630	555960	554150	677560	385800	354960	335040	336790	19	575620	20852	16267	29646	23500	25853	25317	22763	22801	21625	21483	38942	38657	37697	34537	27244	29261	29166	35661	20305	18682	17634	17726	179390	183760	112190	119950	127080	124530	125660	126580	159480	118280	167330	170660	170420	174720	149170	231060	170750	172500	146250	130470	137620	170840	7	5	7	8	9	9	7	8	8	8	9	10	8	9	9	9	11	12	9	9	7	6	184				664	23640;29354;29355;35976;35977;47589;51484;57669;61253;63073;63074;63981	True;True;True;True;True;True;True;True;True;True;True;True	23681;29410;29411;36045;36046;47706;51615;57817;61414;63236;63237;64146	412842;412843;412844;412845;412846;412847;412848;412849;412850;412851;412852;412853;412854;412855;412856;412857;412858;412859;412860;412861;412862;412863;412864;412865;412866;412867;412868;412869;412870;412871;412872;412873;412874;412875;412876;412877;412878;412879;412880;412881;412882;412883;412884;412885;523140;523141;523142;523143;523144;523145;523146;523147;523148;523149;523150;523151;523152;523153;523154;523155;523156;523157;523158;523159;523160;523161;523162;523163;523164;523165;523166;523167;523168;523169;523170;523171;523172;523173;523174;523175;523176;523177;523178;523179;523180;523181;523182;523183;523184;523185;523186;523187;642067;642068;642069;642070;642071;642072;642073;642074;642075;642076;642077;642078;642079;642080;642081;642082;642083;642084;642085;642086;642087;642088;642089;642090;642091;642092;642093;642094;642095;642096;642097;642098;642099;642100;642101;642102;642103;642104;642105;642106;642107;642108;642109;642110;642111;642112;642113;839732;839733;839734;839735;839736;903844;903845;903846;903847;903848;903849;903850;903851;903852;903853;1016228;1016229;1016230;1016231;1016232;1016233;1016234;1016235;1016236;1016237;1016238;1016239;1016240;1016241;1080866;1080867;1080868;1080869;1114606;1114607;1114608;1114609;1114610;1114611;1114612;1114613;1114614;1114615;1114616;1114617;1114618;1114619;1114620;1114621;1114622;1114623;1114624;1114625;1114626;1114627;1114628;1114629;1114630;1114631;1114632;1114633;1114634;1114635;1114636;1114637;1114638;1114639;1114640;1114641;1114642;1114643;1114644;1114645;1114646;1114647;1114648;1114649;1114650;1114651;1114652;1114653;1114654;1114655;1114656;1114657;1114658;1114659;1114660;1114661;1114662;1114663;1114664;1114665;1114666;1130417;1130418;1130419;1130420;1130421;1130422;1130423;1130424;1130425;1130426;1130427;1130428;1130429;1130430;1130431;1130432;1130433;1130434;1130435;1130436;1130437;1130438	282066;282067;282068;282069;282070;282071;282072;282073;282074;282075;282076;282077;282078;282079;282080;282081;282082;282083;282084;282085;282086;282087;282088;282089;282090;282091;282092;282093;282094;282095;282096;282097;282098;282099;282100;282101;282102;282103;282104;282105;355854;355855;355856;355857;355858;355859;355860;355861;355862;355863;355864;355865;355866;355867;355868;355869;355870;355871;355872;355873;355874;355875;355876;355877;355878;355879;355880;355881;355882;355883;355884;355885;355886;355887;355888;355889;355890;355891;355892;355893;355894;436573;436574;436575;436576;436577;436578;436579;436580;436581;436582;436583;436584;436585;436586;436587;436588;436589;436590;436591;436592;436593;436594;436595;436596;436597;436598;568264;611470;611471;611472;611473;611474;611475;611476;689170;689171;689172;689173;732656;732657;755329;755330;755331;755332;755333;755334;755335;755336;755337;755338;755339;755340;755341;755342;755343;755344;755345;755346;755347;755348;755349;755350;755351;755352;755353;755354;755355;755356;755357;755358;755359;755360;755361;755362;755363;755364;755365;755366;755367;755368;755369;765628;765629;765630;765631;765632;765633;765634;765635;765636;765637;765638;765639;765640;765641;765642;765643;765644;765645;765646;765647;765648;765649	282098;355863;355876;436578;436597;568264;611474;689173;732657;755338;755368;765633			9606;9606
O95235-2;O95235	O95235-2;O95235	9;9	9;9	9;9	Kinesin-like protein KIF20A	KIF20A	sp|O95235-2|KI20A_HUMAN Isoform 2 of Kinesin-like protein KIF20A OS=Homo sapiens OX=9606 GN=KIF20A;sp|O95235|KI20A_HUMAN Kinesin-like protein KIF20A OS=Homo sapiens OX=9606 GN=KIF20A PE=1 SV=1	2	9	9	9	0	0	5	2	4	4	2	2	3	4	3	4	5	5	1	1	0	4	4	3	2	1	0	0	5	2	4	4	2	2	3	4	3	4	5	5	1	1	0	4	4	3	2	1	0	0	5	2	4	4	2	2	3	4	3	4	5	5	1	1	0	4	4	3	2	1	17.3	17.3	17.3	98.099	872	872;890	0	29.408			By MS/MS	By MS/MS	By MS/MS	By MS/MS	By MS/MS	By MS/MS	By MS/MS	By MS/MS	By MS/MS	By MS/MS	By MS/MS	By MS/MS	By MS/MS	By matching		By MS/MS	By MS/MS	By MS/MS	By MS/MS	By MS/MS	0	0	11.4	3.7	7.8	8.4	3.7	3.7	7.7	7.7	6.3	7.7	11	11.4	1.6	1.6	0	8	8.7	7.3	4.6	1.6	1254400	0	0	81685	62076	103350	112430	58396	52658	61623	84559	64640	70360	89359	89397	14120	3733.1	0	63842	89850	88469	41988	21847	48	26133	0	0	1701.8	1293.3	2153.2	2342.3	1216.6	1097	1283.8	1761.7	1346.7	1465.8	1861.6	1862.4	294.16	77.772	0	1330	1871.9	1843.1	874.75	455.16	0	0	21452	29067	34150	29607	20663	18414	23827	32648	18852	18582	19261	21380	0	0	0	15720	36023	32026	30312	0	0	0	1	2	2	1	1	1	2	2	2	2	3	1	1	0	0	4	2	3	2	1	33				665	1261;8636;12986;15805;29067;31274;41193;41194;54796	True;True;True;True;True;True;True;True;True	1263;8650;13008;15831;29121;31335;41300;41301;54938	21098;21099;21100;21101;150302;219448;219449;219450;219451;219452;269009;269010;269011;269012;269013;269014;269015;269016;269017;269018;269019;518014;518015;518016;518017;518018;518019;518020;518021;518022;518023;556936;556937;556938;556939;733683;733684;733685;733686;733687;733688;733689;733690;733691;963777;963778;963779;963780;963781;963782;963783;963784;963785;963786;963787;963788;963789;963790;963791	14622;103203;149297;149298;182835;182836;182837;182838;352492;352493;352494;352495;352496;352497;378889;498921;498922;498923;653212;653213;653214;653215;653216;653217;653218;653219;653220;653221;653222;653223;653224;653225;653226	14622;103203;149298;182835;352494;378889;498921;498923;653219			9606;9606
O95239;O95239-2;Q2VIQ3	O95239;O95239-2	31;24;8	31;24;8	31;24;8	Chromosome-associated kinesin KIF4A	KIF4A	sp|O95239|KIF4A_HUMAN Chromosome-associated kinesin KIF4A OS=Homo sapiens OX=9606 GN=KIF4A PE=1 SV=3;sp|O95239-2|KIF4A_HUMAN Isoform 2 of Chromosome-associated kinesin KIF4A OS=Homo sapiens OX=9606 GN=KIF4A	3	31	31	31	12	12	21	20	16	17	17	16	15	11	26	25	18	14	20	14	18	12	14	15	17	19	12	12	21	20	16	17	17	16	15	11	26	25	18	14	20	14	18	12	14	15	17	19	12	12	21	20	16	17	17	16	15	11	26	25	18	14	20	14	18	12	14	15	17	19	40	40	40	139.88	1232	1232;1127;1234	0	208.37	By MS/MS	By MS/MS	By MS/MS	By MS/MS	By MS/MS	By MS/MS	By MS/MS	By MS/MS	By MS/MS	By MS/MS	By MS/MS	By MS/MS	By MS/MS	By MS/MS	By MS/MS	By MS/MS	By MS/MS	By MS/MS	By MS/MS	By MS/MS	By MS/MS	By MS/MS	14	13.1	27.4	28	21.1	22.9	22.1	21.4	20	14.2	35.1	32.6	23.5	19.5	20.7	16.8	20.9	13.9	18.3	18.3	20	21.4	16492000	190180	170280	1040400	1396100	1249000	1043900	527370	823570	775960	753640	757010	684680	896270	862250	340610	308480	453070	528170	1066200	1260500	662970	701190	60	274860	3169.6	2838	17339	23268	20816	17399	8789.5	13726	12933	12561	12617	11411	14938	14371	5676.9	5141.4	7551.1	8802.9	17770	21008	11050	11687	86214	138400	121880	120420	126660	115520	110130	113080	115650	166980	128480	124490	148090	164300	107560	204340	143270	172460	187020	164880	200990	196680	5	9	8	9	5	8	4	6	7	7	13	12	10	11	13	9	17	13	7	8	5	10	196				666	2791;13308;18387;18388;18520;21047;21682;23479;23847;24084;27298;28014;28618;32463;33084;34274;40251;41198;43746;44461;44629;47512;49077;50846;54883;55645;56171;58289;59078;61298;62989	True;True;True;True;True;True;True;True;True;True;True;True;True;True;True;True;True;True;True;True;True;True;True;True;True;True;True;True;True;True;True	2795;13331;18416;18417;18549;21077;21718;23519;23889;24126;27348;28064;28670;32526;33148;34340;40357;41305;43858;44573;44741;47629;49205;50976;55025;55788;56317;58442;59232;61459;63151	49143;49144;49145;49146;49147;49148;49149;49150;49151;49152;49153;49154;49155;49156;49157;49158;49159;49160;49161;49162;224272;224273;224274;224275;224276;224277;224278;224279;224280;224281;316756;316757;316758;316759;316760;316761;316762;316763;316764;316765;316766;316767;316768;316769;316770;316771;316772;316773;316774;316775;316776;316777;318917;318918;318919;318920;318921;318922;318923;318924;318925;363243;363244;363245;363246;363247;363248;363249;363250;363251;363252;363253;363254;363255;363256;363257;363258;363259;363260;376009;376010;376011;376012;376013;376014;376015;376016;376017;376018;376019;376020;376021;376022;409973;409974;409975;409976;409977;409978;409979;409980;409981;409982;417828;417829;417830;417831;422427;422428;422429;422430;422431;422432;422433;483758;483759;483760;483761;483762;483763;483764;483765;483766;483767;483768;483769;483770;483771;483772;483773;483774;483775;483776;498154;498155;498156;498157;498158;498159;498160;498161;509313;580291;580292;580293;580294;580295;580296;580297;580298;580299;580300;580301;580302;580303;580304;580305;580306;580307;580308;580309;580310;580311;580312;580313;580314;580315;580316;580317;580318;591366;591367;591368;591369;591370;591371;612525;717874;717875;717876;717877;717878;717879;717880;717881;717882;717883;717884;717885;717886;717887;733759;733760;733761;733762;733763;733764;733765;733766;733767;733768;733769;733770;733771;733772;733773;733774;733775;733776;776331;776332;776333;776334;776335;776336;776337;776338;776339;776340;776341;776342;776343;776344;776345;776346;776347;776348;776349;776350;776351;776352;776353;776354;776355;776356;776357;776358;776359;776360;776361;776362;776363;776364;776365;776366;776367;776368;776369;776370;787488;787489;787490;787491;787492;787493;787494;787495;787496;787497;789990;789991;789992;838506;838507;838508;838509;838510;838511;838512;838513;838514;838515;864998;864999;865000;865001;865002;894009;894010;894011;894012;894013;894014;894015;894016;894017;894018;894019;894020;894021;894022;894023;894024;894025;894026;894027;894028;894029;894030;894031;894032;894033;894034;894035;894036;894037;894038;894039;894040;894041;894042;894043;894044;894045;965465;965466;965467;965468;965469;965470;965471;965472;965473;965474;965475;965476;965477;965478;978163;978164;978165;978166;978167;978168;978169;978170;978171;978172;978173;978174;978175;978176;978177;978178;978179;978180;978181;988351;988352;988353;988354;988355;988356;1028986;1028987;1028988;1028989;1028990;1028991;1028992;1028993;1028994;1028995;1028996;1028997;1028998;1028999;1029000;1029001;1029002;1029003;1029004;1029005;1029006;1029007;1029008;1029009;1029010;1029011;1029012;1043675;1043676;1043677;1043678;1043679;1043680;1043681;1043682;1043683;1043684;1043685;1043686;1043687;1043688;1043689;1043690;1043691;1043692;1043693;1043694;1043695;1043696;1043697;1043698;1043699;1043700;1043701;1043702;1043703;1043704;1043705;1043706;1043707;1043708;1043709;1043710;1043711;1043712;1043713;1081562;1081563;1081564;1081565;1081566;1081567;1081568;1081569;1081570;1081571;1081572;1081573;1081574;1081575;1112990;1112991;1112992;1112993;1112994;1112995;1112996;1112997	33958;33959;33960;33961;33962;33963;33964;33965;33966;33967;33968;33969;33970;33971;33972;33973;33974;152455;152456;152457;216165;216166;216167;216168;216169;216170;216171;216172;216173;216174;216175;216176;216177;216178;216179;216180;217623;217624;247973;247974;247975;247976;247977;247978;247979;247980;256820;256821;256822;256823;256824;256825;256826;280088;280089;280090;280091;280092;280093;285530;288630;329978;329979;329980;339495;339496;339497;339498;346742;394971;394972;394973;394974;394975;394976;394977;394978;394979;394980;394981;394982;394983;402602;402603;402604;402605;402606;416769;488325;488326;488327;488328;488329;488330;488331;498977;498978;498979;498980;498981;498982;498983;498984;498985;498986;498987;498988;498989;527439;527440;527441;527442;527443;527444;527445;527446;527447;527448;527449;527450;527451;527452;527453;527454;527455;527456;527457;534709;536277;536278;567412;585168;604782;604783;604784;604785;604786;604787;604788;604789;604790;604791;604792;604793;604794;604795;604796;604797;604798;604799;604800;604801;654404;654405;654406;654407;654408;654409;654410;654411;654412;662940;662941;662942;662943;662944;662945;670022;670023;670024;697676;697677;697678;697679;697680;697681;697682;697683;697684;697685;707804;707805;707806;707807;707808;707809;707810;707811;707812;707813;707814;733154;733155;733156;733157;754207	33959;152456;216179;216180;217624;247979;256824;280092;285530;288630;329979;339497;346742;394979;402606;416769;488331;498986;527457;534709;536278;567412;585168;604791;654412;662944;670022;697683;707811;733156;754207			9606;9606;9606
O95248;O95248-5;O95248-4	O95248;O95248-5;O95248-4	7;7;7	7;7;7	7;7;7	Myotubularin-related protein 5	SBF1	sp|O95248|MTMR5_HUMAN Myotubularin-related protein 5 OS=Homo sapiens OX=9606 GN=SBF1 PE=1 SV=4;sp|O95248-5|MTMR5_HUMAN Isoform 5 of Myotubularin-related protein 5 OS=Homo sapiens OX=9606 GN=SBF1;sp|O95248-4|MTMR5_HUMAN Isoform 4 of Myotubularin-related pro	3	7	7	7	2	1	4	4	3	4	2	3	4	4	4	3	5	5	2	4	3	4	3	3	3	3	2	1	4	4	3	4	2	3	4	4	4	3	5	5	2	4	3	4	3	3	3	3	2	1	4	4	3	4	2	3	4	4	4	3	5	5	2	4	3	4	3	3	3	3	7.3	7.3	7.3	208.44	1868	1868;1893;1894	0	26.414	By MS/MS	By matching	By MS/MS	By MS/MS	By MS/MS	By MS/MS	By MS/MS	By MS/MS	By MS/MS	By MS/MS	By MS/MS	By MS/MS	By MS/MS	By MS/MS	By MS/MS	By MS/MS	By MS/MS	By MS/MS	By matching	By MS/MS	By matching	By MS/MS	2	1	4.6	4.6	3.5	4.5	2.5	3.6	4.6	4.7	4.5	3.1	5.6	5.6	2	4.1	2.7	3.6	3.5	3.6	3	3	3521700	45677	20623	178480	167600	181410	148090	171570	181210	231000	229500	163050	142230	206970	94352	18160	58779	51349	672050	184440	196350	83794	95007	87	40479	525.02	237.05	2051.5	1926.4	2085.2	1702.2	1972.1	2082.9	2655.1	2637.9	1874.1	1634.8	2379	1084.5	208.74	675.62	590.22	7724.7	2120	2256.9	963.15	1092	82626	0	78115	81760	61366	49133	103640	94827	75390	91806	112930	92920	78784	38847	35727	61775	80774	68222	105830	44568	42607	72203	2	0	3	2	2	2	1	3	2	2	1	3	3	3	1	3	2	4	0	2	0	1	42				667	4299;13634;19892;25520;46849;52031;57900	True;True;True;True;True;True;True	4309;13658;19922;25568;46964;52164;58048	76080;76081;76082;76083;229546;229547;341400;341401;341402;341403;341404;341405;341406;448781;448782;448783;448784;448785;448786;448787;448788;448789;448790;448791;448792;448793;827101;827102;827103;827104;827105;827106;827107;827108;827109;827110;827111;827112;827113;912778;912779;912780;912781;912782;912783;912784;912785;912786;912787;912788;912789;912790;912791;912792;912793;912794;912795;912796;912797;912798;912799;912800;912801;912802;912803;912804;912805;912806;912807;912808;912809;912810;912811;912812;1020626;1020627;1020628;1020629;1020630;1020631;1020632;1020633;1020634;1020635;1020636;1020637	52660;52661;52662;52663;156097;233011;233012;233013;233014;233015;233016;306633;306634;306635;306636;306637;559853;559854;559855;559856;559857;559858;559859;559860;559861;617691;617692;617693;617694;617695;617696;617697;617698;617699;617700;617701;692213;692214;692215;692216;692217;692218	52663;156097;233013;306634;559856;617693;692217			9606;9606;9606
O95249;O95249-2	O95249;O95249-2	5;3	5;3	5;3	Golgi SNAP receptor complex member 1	GOSR1	sp|O95249|GOSR1_HUMAN Golgi SNAP receptor complex member 1 OS=Homo sapiens OX=9606 GN=GOSR1 PE=1 SV=1;sp|O95249-2|GOSR1_HUMAN Isoform 2 of Golgi SNAP receptor complex member 1 OS=Homo sapiens OX=9606 GN=GOSR1	2	5	5	5	1	1	3	2	3	4	4	4	2	4	3	2	3	3	2	0	2	3	5	4	3	3	1	1	3	2	3	4	4	4	2	4	3	2	3	3	2	0	2	3	5	4	3	3	1	1	3	2	3	4	4	4	2	4	3	2	3	3	2	0	2	3	5	4	3	3	29.6	29.6	29.6	28.612	250	250;185	0	13.534	By MS/MS	By MS/MS	By MS/MS	By MS/MS	By MS/MS	By MS/MS	By MS/MS	By MS/MS	By MS/MS	By MS/MS	By MS/MS	By MS/MS	By MS/MS	By MS/MS	By MS/MS		By MS/MS	By MS/MS	By MS/MS	By MS/MS	By MS/MS	By MS/MS	5.2	5.2	16	10.8	16	25.2	25.2	25.2	10.8	25.2	16	10.8	16	16	10.8	0	9.6	15.2	29.6	25.2	16	16	2124900	46922	31484	87091	89159	105610	115430	121550	155370	120680	156520	71185	115190	146630	61037	38863	0	51589	69078	164670	204380	83573	88910	16	132810	2932.6	1967.7	5443.2	5572.4	6600.6	7214.5	7596.6	9710.9	7542.4	9782.5	4449.1	7199.3	9164.2	3814.8	2428.9	0	3224.3	4317.4	10292	12774	5223.3	5556.9	0	0	17523	27927	28082	25677	41579	42332	50467	37374	19630	25339	26839	20865	18248	0	43334	26992	43088	47405	36102	43342	1	1	1	1	3	2	2	3	1	2	2	2	2	2	1	0	2	3	3	2	2	3	41				668	300;21433;29782;36744;46812	True;True;True;True;True	300;21468;29840;36816;46927	4665;4666;4667;4668;4669;4670;4671;4672;4673;4674;4675;4676;4677;4678;4679;4680;4681;4682;4683;4684;4685;4686;4687;4688;4689;4690;4691;4692;4693;4694;4695;371018;371019;371020;371021;371022;371023;371024;371025;371026;371027;371028;371029;371030;371031;371032;371033;371034;371035;371036;530765;530766;530767;655310;655311;655312;655313;655314;655315;826550;826551;826552;826553;826554;826555;826556;826557;826558;826559;826560;826561;826562	3221;3222;3223;3224;3225;3226;3227;3228;3229;3230;3231;3232;3233;253234;253235;253236;253237;253238;253239;253240;253241;253242;253243;253244;253245;253246;253247;253248;253249;253250;361112;361113;445384;445385;559532;559533;559534;559535;559536;559537;559538	3228;253249;361113;445384;559533			9606;9606
O95251-4;O95251;O95251-3;O95251-5;O95251-2	O95251-4;O95251;O95251-3;O95251-5;O95251-2	5;5;4;4;4	5;5;4;4;4	5;5;4;4;4	Histone acetyltransferase KAT7	KAT7	sp|O95251-4|KAT7_HUMAN Isoform 4 of Histone acetyltransferase KAT7 OS=Homo sapiens OX=9606 GN=KAT7;sp|O95251|KAT7_HUMAN Histone acetyltransferase KAT7 OS=Homo sapiens OX=9606 GN=KAT7 PE=1 SV=1;sp|O95251-3|KAT7_HUMAN Isoform 3 of Histone acetyltransferase K	5	5	5	5	0	0	3	4	3	4	2	2	2	2	2	4	4	2	1	1	0	2	3	3	1	2	0	0	3	4	3	4	2	2	2	2	2	4	4	2	1	1	0	2	3	3	1	2	0	0	3	4	3	4	2	2	2	2	2	4	4	2	1	1	0	2	3	3	1	2	15.5	15.5	15.5	66.947	581	581;611;442;472;501	0	18.979			By MS/MS	By MS/MS	By MS/MS	By MS/MS	By MS/MS	By MS/MS	By MS/MS	By MS/MS	By MS/MS	By MS/MS	By MS/MS	By MS/MS	By matching	By matching		By MS/MS	By MS/MS	By matching	By MS/MS	By MS/MS	0	0	7.9	11.2	8.6	11.2	6.4	6.4	5.3	5.7	5.3	11.2	11.2	5.3	2.2	2.2	0	5.3	9	9	4.3	6.5	950470	0	0	74026	85983	50871	48891	57639	57930	49019	57538	38510	54728	87394	67412	12928	9675.5	0	23607	55169	56751	25246	37153	27	35203	0	0	2741.7	3184.5	1884.1	1810.8	2134.8	2145.5	1815.5	2131	1426.3	2027	3236.8	2496.8	478.82	358.35	0	874.33	2043.3	2101.9	935.04	1376	0	0	28862	25539	8558.6	13087	18207	20191	20193	21220	16252	17039	24989	32201	0	0	0	9951.5	19737	17482	0	0	0	0	2	3	1	1	1	1	1	2	1	2	3	2	0	0	0	1	1	0	1	1	24				669	6805;20500;34353;38036;45011	True;True;True;True;True	6815;20530;34419;38126;45123	118595;118596;118597;118598;118599;118600;118601;118602;118603;118604;118605;118606;118607;118608;118609;118610;118611;118612;118613;118614;118615;352673;352674;352675;352676;352677;352678;352679;352680;352681;613719;613720;613721;613722;613723;613724;613725;613726;613727;613728;613729;613730;613731;613732;678427;678428;678429;678430;678431;678432;678433;678434;795916;795917	81826;81827;81828;81829;81830;81831;81832;81833;81834;81835;81836;240761;240762;240763;417503;417504;417505;417506;417507;417508;417509;417510;461140;540068	81834;240761;417506;461140;540068			9606;9606;9606;9606;9606
O95260-2;O95260	O95260-2;O95260	3;3	3;3	3;3	Arginyl-tRNA--protein transferase 1	ATE1	sp|O95260-2|ATE1_HUMAN Isoform ATE1-2 of Arginyl-tRNA--protein transferase 1 OS=Homo sapiens OX=9606 GN=ATE1;sp|O95260|ATE1_HUMAN Arginyl-tRNA--protein transferase 1 OS=Homo sapiens OX=9606 GN=ATE1 PE=1 SV=2	2	3	3	3	0	0	1	1	2	1	2	2	2	2	0	1	2	2	0	0	1	0	2	2	0	1	0	0	1	1	2	1	2	2	2	2	0	1	2	2	0	0	1	0	2	2	0	1	0	0	1	1	2	1	2	2	2	2	0	1	2	2	0	0	1	0	2	2	0	1	12.9	12.9	12.9	59.031	518	518;518	0	5.3519			By MS/MS	By matching	By MS/MS	By MS/MS	By MS/MS	By MS/MS	By MS/MS	By MS/MS		By matching	By MS/MS	By MS/MS			By MS/MS		By matching	By MS/MS		By MS/MS	0	0	4.1	3.5	7.5	3.5	7.5	7.5	7.5	7.5	0	4.1	7.5	7.5	0	0	5.4	0	7.5	7.5	0	4.1	551650	0	0	20815	19170	31556	16310	34233	42430	37232	53735	0	7900.5	37457	37699	0	0	121500	0	37354	43416	0	10840	20	27582	0	0	1040.7	958.5	1577.8	815.5	1711.7	2121.5	1861.6	2686.8	0	395.03	1872.9	1884.9	0	0	6074.9	0	1867.7	2170.8	0	541.99	0	0	0	0	12897	0	12708	17845	15801	22657	0	0	13684	14786	0	0	0	0	14087	16134	0	0	0	0	1	0	1	1	2	2	2	2	0	0	1	2	0	0	1	0	0	1	0	1	17				670	32179;49289;63910	True;True;True	32242;49418;64075	574858;868742;868743;868744;868745;868746;868747;868748;868749;868750;868751;868752;868753;1129396;1129397;1129398;1129399;1129400;1129401;1129402;1129403;1129404;1129405;1129406	391271;587705;587706;587707;587708;587709;587710;587711;587712;587713;587714;764975;764976;764977;764978;764979;764980	391271;587711;764977			9606;9606
O95273-2;O95273	O95273-2;O95273	1;1	1;1	1;1	Cyclin-D1-binding protein 1	CCNDBP1	sp|O95273-2|CCDB1_HUMAN Isoform 2 of Cyclin-D1-binding protein 1 OS=Homo sapiens OX=9606 GN=CCNDBP1;sp|O95273|CCDB1_HUMAN Cyclin-D1-binding protein 1 OS=Homo sapiens OX=9606 GN=CCNDBP1 PE=1 SV=2	2	1	1	1	1	0	1	1	1	1	0	1	1	1	1	1	1	1	0	1	1	1	1	1	1	1	1	0	1	1	1	1	0	1	1	1	1	1	1	1	0	1	1	1	1	1	1	1	1	0	1	1	1	1	0	1	1	1	1	1	1	1	0	1	1	1	1	1	1	1	6.8	6.8	6.8	34.553	309	309;360	0	21.945	By MS/MS		By MS/MS	By MS/MS	By MS/MS	By MS/MS		By MS/MS	By MS/MS	By MS/MS	By MS/MS	By MS/MS	By MS/MS	By MS/MS		By MS/MS	By MS/MS	By MS/MS	By MS/MS	By MS/MS	By MS/MS	By MS/MS	6.8	0	6.8	6.8	6.8	6.8	0	6.8	6.8	6.8	6.8	6.8	6.8	6.8	0	6.8	6.8	6.8	6.8	6.8	6.8	6.8	1605400	6453.2	0	150730	77435	91434	79595	0	78970	144100	122120	57994	40929	78295	118000	0	17417	16482	27821	164670	151930	84842	96217	10	160540	645.32	0	15073	7743.5	9143.4	7959.5	0	7897	14410	12212	5799.4	4092.9	7829.5	11800	0	1741.7	1648.2	2782.1	16467	15193	8484.2	9621.7	0	0	0	0	0	0	0	0	0	0	0	0	0	0	0	0	0	0	0	0	0	0	1	0	1	1	1	1	0	1	1	1	1	1	1	1	0	1	1	1	1	1	1	1	19				671	4546	TRUE	4556	80170;80171;80172;80173;80174;80175;80176;80177;80178;80179;80180;80181;80182;80183;80184;80185;80186;80187;80188;80189;80190;80191	55514;55515;55516;55517;55518;55519;55520;55521;55522;55523;55524;55525;55526;55527;55528;55529;55530;55531;55532	55518			9606;9606
O95292;O95292-2	O95292	14;5	13;4	13;4	Vesicle-associated membrane protein-associated protein B/C	VAPB	sp|O95292|VAPB_HUMAN Vesicle-associated membrane protein-associated protein B/C OS=Homo sapiens OX=9606 GN=VAPB PE=1 SV=3	2	14	13	13	13	10	12	11	11	11	11	11	11	11	13	14	12	12	11	11	7	10	11	10	12	12	13	10	12	11	11	11	11	11	11	11	12	13	11	11	11	10	7	10	11	10	11	11	13	10	12	11	11	11	11	11	11	11	12	13	11	11	11	10	7	10	11	10	11	11	59.3	59.3	59.3	27.228	243	243;99	0	126.81	By MS/MS	By MS/MS	By MS/MS	By MS/MS	By MS/MS	By MS/MS	By MS/MS	By MS/MS	By MS/MS	By MS/MS	By MS/MS	By MS/MS	By MS/MS	By MS/MS	By MS/MS	By MS/MS	By MS/MS	By MS/MS	By MS/MS	By MS/MS	By MS/MS	By MS/MS	59.3	43.2	59.3	56.4	56.4	56.4	56.4	56.4	56.4	56.4	56.4	59.3	56.4	56.4	49.8	44.9	38.3	49.8	56.4	51.4	56.4	56.4	30644000	839090	471290	1721500	1605100	1851000	1903700	1746400	1854800	1717000	1826100	1567300	1560400	1841300	1863800	801390	487170	524780	772320	1627200	1534500	1288000	1240300	15	2043000	55940	31419	114760	107010	123400	126910	116430	123650	114470	121740	104490	104030	122750	124250	53426	32478	34985	51488	108480	102300	85867	82687	178740	199120	359900	318290	311970	310490	293890	288800	277590	295510	251230	218740	309250	299240	193330	156410	200410	176150	269630	260450	222750	240950	13	10	12	9	11	11	9	11	10	11	13	12	12	12	10	10	7	11	11	9	10	12	236				672	2693;7097;10022;15422;15423;15752;18875;23576;31169;49741;49742;55916;55917;57099	True;True;True;True;True;True;False;True;True;True;True;True;True;True	2697;7107;10037;15447;15448;15778;18905;23616;31230;49870;49871;56060;56061;57247	47220;47221;47222;47223;47224;47225;47226;47227;47228;47229;47230;47231;47232;47233;47234;47235;47236;47237;47238;47239;47240;47241;47242;47243;47244;47245;47246;47247;47248;47249;47250;47251;47252;47253;47254;47255;123896;123897;123898;123899;123900;123901;123902;123903;123904;123905;123906;123907;123908;123909;123910;123911;123912;123913;123914;123915;123916;123917;123918;123919;123920;123921;123922;123923;123924;123925;123926;123927;123928;123929;172842;172843;172844;172845;172846;172847;172848;172849;172850;172851;172852;172853;172854;172855;172856;172857;172858;172859;172860;172861;172862;172863;172864;172865;172866;172867;261533;261534;261535;261536;261537;261538;261539;261540;261541;261542;261543;261544;261545;261546;261547;261548;261549;261550;261551;261552;261553;261554;261555;261556;261557;261558;261559;261560;261561;261562;261563;261564;261565;261566;261567;261568;261569;261570;261571;261572;261573;261574;261575;268039;268040;268041;268042;268043;268044;268045;268046;268047;268048;268049;268050;268051;268052;268053;268054;268055;268056;268057;268058;268059;268060;268061;268062;268063;268064;268065;268066;268067;268068;268069;268070;324848;324849;324850;324851;324852;324853;324854;411770;411771;411772;411773;411774;411775;411776;411777;411778;411779;411780;411781;411782;411783;411784;411785;411786;411787;411788;411789;411790;555091;555092;555093;555094;555095;555096;555097;555098;555099;555100;555101;555102;555103;555104;555105;555106;555107;555108;555109;555110;555111;555112;555113;555114;555115;555116;555117;555118;555119;555120;555121;555122;875998;875999;876000;876001;876002;876003;876004;876005;876006;876007;876008;876009;876010;876011;876012;876013;876014;876015;876016;876017;876018;876019;876020;876021;876022;876023;876024;876025;876026;876027;876028;983318;983319;983320;983321;983322;983323;983324;983325;983326;983327;983328;983329;983330;983331;983332;983333;983334;983335;983336;983337;983338;1005474;1005475;1005476;1005477;1005478;1005479;1005480;1005481;1005482;1005483;1005484;1005485;1005486;1005487;1005488;1005489;1005490;1005491;1005492;1005493;1005494;1005495;1005496;1005497;1005498;1005499;1005500;1005501	32698;32699;32700;32701;32702;32703;32704;32705;32706;32707;32708;32709;32710;32711;32712;32713;32714;32715;32716;32717;32718;32719;32720;32721;32722;32723;32724;32725;32726;32727;32728;32729;32730;32731;32732;85431;85432;85433;85434;85435;85436;85437;85438;85439;85440;85441;85442;85443;85444;85445;85446;85447;85448;85449;85450;85451;85452;85453;85454;85455;85456;118241;118242;118243;118244;118245;118246;118247;118248;118249;118250;118251;118252;118253;118254;118255;177864;177865;177866;177867;177868;177869;177870;177871;177872;177873;177874;177875;177876;177877;177878;177879;177880;177881;177882;177883;177884;177885;177886;177887;177888;177889;177890;177891;177892;177893;177894;177895;177896;177897;177898;177899;177900;177901;177902;177903;177904;182169;182170;182171;182172;182173;182174;182175;182176;182177;182178;182179;182180;182181;182182;182183;182184;182185;182186;182187;182188;182189;182190;182191;182192;182193;182194;182195;182196;182197;221715;221716;221717;281321;281322;281323;281324;281325;281326;281327;281328;281329;281330;281331;281332;281333;281334;281335;281336;281337;281338;281339;377680;377681;377682;377683;377684;377685;377686;377687;377688;377689;377690;377691;377692;377693;592475;592476;592477;592478;592479;592480;592481;592482;592483;592484;592485;592486;592487;592488;592489;592490;592491;592492;592493;592494;592495;592496;592497;592498;666537;666538;666539;666540;666541;666542;666543;681812;681813;681814;681815;681816;681817;681818;681819;681820;681821;681822;681823;681824;681825;681826;681827;681828;681829;681830;681831;681832;681833;681834;681835;681836;681837	32728;85440;118253;177864;177891;182188;221715;281325;377693;592476;592480;666538;666543;681825			9606;9606
O95295	O95295	4	4	4	SNARE-associated protein Snapin	SNAPIN	sp|O95295|SNAPN_HUMAN SNARE-associated protein Snapin OS=Homo sapiens OX=9606 GN=SNAPIN PE=1 SV=1	1	4	4	4	2	0	2	2	2	2	2	2	2	3	2	2	3	3	2	2	2	2	2	2	1	1	2	0	2	2	2	2	2	2	2	3	2	2	3	3	2	2	2	2	2	2	1	1	2	0	2	2	2	2	2	2	2	3	2	2	3	3	2	2	2	2	2	2	1	1	35.3	35.3	35.3	14.874	136	136	0	77.834	By MS/MS		By MS/MS	By MS/MS	By MS/MS	By MS/MS	By MS/MS	By MS/MS	By MS/MS	By MS/MS	By MS/MS	By MS/MS	By MS/MS	By MS/MS	By MS/MS	By MS/MS	By MS/MS	By MS/MS	By MS/MS	By MS/MS	By MS/MS	By MS/MS	25.7	0	27.2	27.2	27.2	27.2	27.2	27.2	27.2	27.2	25.7	25.7	27.2	27.2	25.7	25.7	23.5	25.7	27.2	27.2	15.4	15.4	1945700	51073	0	101610	55757	111060	136730	72122	76943	73483	35913	164250	155270	167850	146170	90645	52316	24498	91525	53919	80327	102460	101760	9	216190	5674.8	0	11290	6195.3	12340	15192	8013.6	8549.2	8164.8	3990.3	18250	17252	18651	16241	10072	5812.9	2722	10169	5991	8925.2	11385	11306	37125	0	28753	28154	47834	64760	39279	40807	40766	10026	66016	64355	53591	46611	52547	36008	0	43903	36710	40976	0	0	2	0	1	1	1	2	1	1	1	1	2	2	2	2	2	2	2	2	1	1	1	1	31				673	1648;46734;56400;60761	True;True;True;True	1648;46849;56546;60921	27839;27840;27841;27842;27843;27844;27845;27846;27847;27848;27849;27850;27851;27852;27853;27854;27855;27856;27857;27858;27859;825185;825186;825187;825188;825189;825190;825191;825192;825193;825194;825195;825196;992790;1071974;1071975;1071976;1071977;1071978;1071979;1071980;1071981;1071982	19259;19260;19261;19262;19263;19264;19265;19266;19267;19268;19269;19270;19271;19272;19273;19274;19275;19276;19277;19278;558750;558751;673226;726713;726714;726715;726716;726717;726718;726719;726720	19274;558751;673226;726715			9606
O95297-4;O95297-2;O95297;O95297-3	O95297-4;O95297-2;O95297;O95297-3	2;2;2;1	2;2;2;1	2;2;2;1	Myelin protein zero-like protein 1	MPZL1	sp|O95297-4|MPZL1_HUMAN Isoform 4 of Myelin protein zero-like protein 1 OS=Homo sapiens OX=9606 GN=MPZL1;sp|O95297-2|MPZL1_HUMAN Isoform 2 of Myelin protein zero-like protein 1 OS=Homo sapiens OX=9606 GN=MPZL1;sp|O95297|MPZL1_HUMAN Myelin protein zero-like	4	2	2	2	0	0	0	2	1	0	1	1	1	1	1	0	0	1	0	0	0	0	0	1	0	0	0	0	0	2	1	0	1	1	1	1	1	0	0	1	0	0	0	0	0	1	0	0	0	0	0	2	1	0	1	1	1	1	1	0	0	1	0	0	0	0	0	1	0	0	29	29	29	15.947	145	145;268;269;209	0	12.724				By MS/MS	By matching		By MS/MS	By MS/MS	By MS/MS	By MS/MS	By matching			By MS/MS						By MS/MS			0	0	0	29	20	0	20	20	20	20	20	0	0	20	0	0	0	0	0	20	0	0	230220	0	0	0	51411	15845	0	22132	26985	29967	33839	7525.9	0	0	14093	0	0	0	0	0	28420	0	0	6	38370	0	0	0	8568.5	2640.9	0	3688.7	4497.5	4994.5	5639.9	1254.3	0	0	2348.8	0	0	0	0	0	4736.6	0	0	0	0	0	0	0	0	0	0	0	0	0	0	0	0	0	0	0	0	0	0	0	0	0	0	0	1	0	0	1	1	1	1	0	0	0	1	0	0	0	0	0	1	0	0	7				674	41025;49634	True;True	41132;49763	730756;874327;874328;874329;874330;874331;874332;874333;874334;874335	496856;591360;591361;591362;591363;591364;591365	496856;591363			9606;9606;9606;9606
O95298-2;O95298;E9PQ53	O95298-2;O95298	3;3;1	3;3;1	3;3;1	NADH dehydrogenase [ubiquinone] 1 subunit C2	NDUFC2	sp|O95298-2|NDUC2_HUMAN Isoform 4 of NADH dehydrogenase [ubiquinone] 1 subunit C2 OS=Homo sapiens OX=9606 GN=NDUFC2;sp|O95298|NDUC2_HUMAN NADH dehydrogenase [ubiquinone] 1 subunit C2 OS=Homo sapiens OX=9606 GN=NDUFC2 PE=1 SV=1	3	3	3	3	3	2	3	3	2	2	2	3	3	3	3	3	3	2	3	2	2	2	3	3	3	2	3	2	3	3	2	2	2	3	3	3	3	3	3	2	3	2	2	2	3	3	3	2	3	2	3	3	2	2	2	3	3	3	3	3	3	2	3	2	2	2	3	3	3	2	30.2	30.2	30.2	11.399	96	96;119;114	0	12.282	By MS/MS	By MS/MS	By MS/MS	By MS/MS	By MS/MS	By MS/MS	By MS/MS	By MS/MS	By MS/MS	By MS/MS	By MS/MS	By MS/MS	By MS/MS	By MS/MS	By MS/MS	By MS/MS	By MS/MS	By MS/MS	By MS/MS	By MS/MS	By MS/MS	By MS/MS	30.2	30.2	30.2	30.2	30.2	30.2	30.2	30.2	30.2	30.2	30.2	30.2	30.2	20.8	30.2	30.2	20.8	20.8	30.2	30.2	30.2	30.2	2735000	81693	46320	173830	156830	124570	136220	113990	120490	144710	123400	183190	193810	184560	128360	115520	39679	70952	90965	125260	133420	131020	116160	6	455830	13616	7720	28972	26139	20762	22703	18999	20082	24119	20566	30532	32302	30761	21393	19254	6613.2	11825	15161	20877	22237	21836	19360	33993	38247	70355	69626	47859	57617	45281	34702	52100	42090	66509	67159	53243	59032	55285	30531	50001	51426	37725	40331	40757	62042	1	1	2	2	1	2	1	1	2	3	2	2	2	2	1	1	2	2	2	2	1	2	37				675	9137;31459;31460	True;True;True	9152;31522;31523	158753;158754;158755;158756;158757;158758;158759;158760;158761;158762;158763;158764;158765;158766;158767;158768;158769;158770;158771;560836;560837;560838;560839;560840;560841;560842;560843;560844;560845;560846;560847;560848;560849;560850;560851;560852;560853;560854;560855;560856;560857;560858;560859;560860;560861;560862;560863;560864;560865;560866;560867;560868;560869;560870;560871;560872;560873;560874;560875;560876;560877	108739;108740;108741;381591;381592;381593;381594;381595;381596;381597;381598;381599;381600;381601;381602;381603;381604;381605;381606;381607;381608;381609;381610;381611;381612;381613;381614;381615;381616;381617;381618;381619;381620;381621;381622;381623;381624	108740;381596;381613			9606;9606;9606
O95299;O95299-2	O95299;O95299-2	12;10	12;10	12;10	NADH dehydrogenase [ubiquinone] 1 alpha subcomplex subunit 10, mitochondrial	NDUFA10	sp|O95299|NDUAA_HUMAN NADH dehydrogenase [ubiquinone] 1 alpha subcomplex subunit 10, mitochondrial OS=Homo sapiens OX=9606 GN=NDUFA10 PE=1 SV=1;sp|O95299-2|NDUAA_HUMAN Isoform 2 of NADH dehydrogenase [ubiquinone] 1 alpha subcomplex subunit 10, mitochondria	2	12	12	12	6	6	6	8	7	8	7	5	6	7	10	9	5	6	5	6	8	5	7	7	8	7	6	6	6	8	7	8	7	5	6	7	10	9	5	6	5	6	8	5	7	7	8	7	6	6	6	8	7	8	7	5	6	7	10	9	5	6	5	6	8	5	7	7	8	7	41.4	41.4	41.4	40.75	355	355;429	0	82.673	By MS/MS	By MS/MS	By MS/MS	By MS/MS	By MS/MS	By MS/MS	By MS/MS	By MS/MS	By MS/MS	By MS/MS	By MS/MS	By MS/MS	By MS/MS	By MS/MS	By MS/MS	By MS/MS	By MS/MS	By MS/MS	By MS/MS	By MS/MS	By MS/MS	By MS/MS	25.6	24.2	21.4	33	30.4	33	30.4	27	27.9	32.7	38.9	36.3	21.1	30.1	21.1	24.5	26.2	20.8	30.4	32.7	26.5	23.9	9615200	313400	251250	367710	539500	530180	520150	467410	421310	522820	539510	658530	628880	253600	436460	213660	245010	351960	267530	564160	605100	462470	454630	20	480760	15670	12563	18385	26975	26509	26007	23371	21065	26141	26975	32926	31444	12680	21823	10683	12251	17598	13377	28208	30255	23123	22731	73697	91038	89806	80783	81459	75808	77253	86762	103120	94327	63648	62074	78715	86093	43693	37496	66638	65745	98759	100660	78688	84469	5	5	7	9	9	7	9	5	6	5	9	9	5	7	4	4	9	5	6	7	7	7	146				676	6180;20491;25717;28869;28990;33150;34622;52941;52942;58111;62505;63645	True;True;True;True;True;True;True;True;True;True;True;True	6189;20521;25765;28922;29044;33214;34688;53077;53078;58264;62667;63810	107727;107728;107729;107730;107731;107732;107733;107734;107735;107736;107737;352515;352516;352517;352518;352519;352520;352521;352522;352523;352524;352525;352526;452535;452536;452537;452538;452539;452540;452541;452542;452543;452544;452545;452546;452547;452548;452549;452550;452551;452552;452553;452554;452555;452556;452557;452558;452559;452560;452561;452562;452563;452564;452565;452566;452567;452568;514289;514290;514291;514292;514293;514294;514295;514296;514297;514298;514299;514300;514301;514302;514303;514304;514305;514306;514307;514308;516720;516721;516722;516723;516724;516725;516726;516727;516728;516729;592680;592681;592682;592683;592684;592685;592686;592687;592688;592689;592690;592691;592692;592693;592694;592695;592696;592697;592698;592699;592700;592701;592702;592703;592704;592705;592706;592707;592708;592709;592710;592711;592712;592713;592714;592715;592716;592717;592718;592719;592720;592721;592722;592723;592724;592725;592726;592727;592728;618704;618705;618706;618707;618708;618709;928928;928929;928930;1025866;1025867;1025868;1025869;1025870;1103899;1103900;1103901;1103902;1103903;1103904;1103905;1103906;1103907;1103908;1103909;1103910;1103911;1103912;1103913;1103914;1103915;1103916;1103917;1103918;1103919;1103920;1124577;1124578;1124579;1124580;1124581;1124582;1124583;1124584;1124585;1124586;1124587;1124588;1124589;1124590;1124591;1124592;1124593;1124594;1124595;1124596;1124597;1124598;1124599;1124600;1124601;1124602;1124603;1124604	74437;74438;74439;74440;240646;240647;240648;240649;240650;240651;240652;240653;240654;240655;240656;240657;309187;309188;309189;309190;309191;309192;309193;309194;309195;309196;309197;309198;309199;309200;309201;309202;309203;309204;309205;309206;309207;309208;309209;309210;309211;350009;350010;350011;350012;350013;350014;350015;350016;350017;351623;351624;351625;351626;351627;351628;403549;403550;403551;403552;403553;403554;403555;403556;403557;403558;403559;403560;403561;403562;403563;403564;403565;403566;403567;403568;403569;403570;403571;403572;403573;403574;403575;403576;403577;403578;403579;403580;403581;403582;403583;403584;403585;403586;403587;403588;403589;403590;403591;403592;420952;628989;628990;695683;695684;747989;747990;747991;747992;747993;747994;747995;747996;747997;747998;747999;748000;748001;748002;748003;748004;748005;748006;748007;748008;761808;761809;761810;761811;761812;761813;761814;761815;761816;761817;761818;761819;761820;761821;761822;761823;761824;761825;761826;761827;761828	74439;240651;309197;350012;351625;403573;420952;628989;628990;695683;747999;761823			9606;9606
O95302;O95302-3;O95302-2;Q75LS8	O95302;O95302-3	8;7;2;1	8;7;2;1	8;7;2;1	Peptidyl-prolyl cis-trans isomerase FKBP9	FKBP9	sp|O95302|FKBP9_HUMAN Peptidyl-prolyl cis-trans isomerase FKBP9 OS=Homo sapiens OX=9606 GN=FKBP9 PE=1 SV=2;sp|O95302-3|FKBP9_HUMAN Isoform 3 of Peptidyl-prolyl cis-trans isomerase FKBP9 OS=Homo sapiens OX=9606 GN=FKBP9	4	8	8	8	4	3	5	4	5	6	6	5	4	5	5	5	4	4	7	5	6	4	4	3	4	4	4	3	5	4	5	6	6	5	4	5	5	5	4	4	7	5	6	4	4	3	4	4	4	3	5	4	5	6	6	5	4	5	5	5	4	4	7	5	6	4	4	3	4	4	18.9	18.9	18.9	63.083	570	570;623;338;142	0	45.748	By MS/MS	By MS/MS	By MS/MS	By MS/MS	By MS/MS	By MS/MS	By MS/MS	By MS/MS	By MS/MS	By MS/MS	By MS/MS	By MS/MS	By MS/MS	By MS/MS	By MS/MS	By MS/MS	By MS/MS	By MS/MS	By MS/MS	By MS/MS	By MS/MS	By MS/MS	8.6	5.6	11.6	8.6	11.6	14.9	13.5	10.5	8.6	10.5	12.1	13.7	11.6	13.3	18.9	11.8	13	10	8.6	8.6	9.6	9.6	4468600	86500	65029	286040	254670	275050	348730	284810	261420	226820	240140	187770	176100	180950	220490	188250	154500	198370	127960	123140	126020	229420	226390	25	178740	3460	2601.2	11442	10187	11002	13949	11392	10457	9072.8	9605.5	7510.8	7044.2	7238	8819.7	7530.1	6180.2	7934.7	5118.4	4925.7	5041	9176.9	9055.8	55454	141180	79278	60824	59961	51904	34325	32865	77506	46936	65289	52714	81050	104100	91144	66901	98519	107870	54485	89889	57840	63709	1	3	2	1	3	3	1	1	2	1	2	3	3	4	6	5	6	3	3	2	1	2	58				677	18401;19080;29405;31998;53628;56069;62626;62627	True;True;True;True;True;True;True;True	18430;19110;29462;32061;53768;56215;62788;62789	316988;316989;316990;316991;316992;316993;316994;316995;316996;316997;316998;316999;317000;317001;317002;317003;317004;317005;328207;328208;328209;328210;328211;328212;524074;524075;524076;524077;524078;524079;524080;571059;571060;571061;571062;571063;571064;571065;942057;942058;942059;942060;942061;942062;942063;942064;942065;942066;942067;942068;942069;942070;942071;942072;942073;942074;942075;942076;942077;942078;942079;942080;942081;986484;986485;986486;986487;986488;986489;986490;986491;986492;986493;986494;986495;986496;986497;1106397;1106398;1106399;1106400;1106401;1106402;1106403;1106404;1106405;1106406;1106407;1106408;1106409;1106410;1106411;1106412;1106413;1106414;1106415;1106416;1106417;1106418;1106419;1106420;1106421;1106422;1106423;1106424;1106425;1106426;1106427;1106428;1106429	216303;216304;216305;216306;216307;216308;216309;216310;216311;216312;216313;223974;223975;223976;223977;223978;356480;356481;356482;356483;388615;388616;638022;638023;638024;638025;638026;668827;668828;668829;668830;668831;668832;668833;668834;749803;749804;749805;749806;749807;749808;749809;749810;749811;749812;749813;749814;749815;749816;749817;749818;749819;749820;749821;749822;749823;749824;749825	216312;223977;356483;388615;638024;668829;749803;749812			9606;9606;9606;9606
O95319-5;O95319-2;O95319;O95319-4;O95319-3	O95319-5;O95319-2;O95319;O95319-4;O95319-3	16;16;16;16;16	16;16;16;16;16	12;12;12;12;12	CUGBP Elav-like family member 2	CELF2	sp|O95319-5|CELF2_HUMAN Isoform 5 of CUGBP Elav-like family member 2 OS=Homo sapiens OX=9606 GN=CELF2;sp|O95319-2|CELF2_HUMAN Isoform 2 of CUGBP Elav-like family member 2 OS=Homo sapiens OX=9606 GN=CELF2;sp|O95319|CELF2_HUMAN CUGBP Elav-like family member	5	16	16	12	13	13	12	11	11	11	10	12	10	10	13	14	12	12	15	13	13	13	10	12	10	10	13	13	12	11	11	11	10	12	10	10	13	14	12	12	15	13	13	13	10	12	10	10	10	11	10	9	9	9	9	10	8	8	10	10	10	9	12	11	11	10	8	10	9	9	33.6	33.6	27.3	52.054	488	488;490;508;509;521	0	142.08	By MS/MS	By MS/MS	By MS/MS	By MS/MS	By MS/MS	By MS/MS	By MS/MS	By MS/MS	By MS/MS	By MS/MS	By MS/MS	By MS/MS	By MS/MS	By MS/MS	By MS/MS	By MS/MS	By MS/MS	By MS/MS	By MS/MS	By MS/MS	By MS/MS	By MS/MS	27.7	28.1	27.9	25.2	26	26	24	27.9	26	23.4	27.9	29.9	27.9	28.5	31.6	30.1	29.7	27.7	23.4	27.9	23.2	23.2	24740000	783400	649050	980730	1184000	1225100	1222900	1343900	1270000	1225300	1269100	1531600	1585900	1350300	1837900	1187100	830540	932950	989900	918630	1035000	696960	689880	16	1546300	48962	40566	61296	73997	76572	76434	83993	79378	76581	79318	95728	99120	84394	114870	74196	51909	58310	61869	57414	64688	43560	43118	166390	161160	161260	158380	180080	166130	170300	154730	167870	148920	185530	186990	162120	164300	160900	206780	125800	143040	116570	106890	138010	140880	15	12	14	15	13	12	13	13	12	13	15	15	17	14	17	13	15	16	12	11	8	10	295				678	361;3630;11734;11844;16788;16790;16791;24235;26290;27671;37473;38297;54168;54169;57247;59138	True;True;True;True;True;True;True;True;True;True;True;True;True;True;True;True	361;3636;11754;11864;16815;16817;16818;24278;26338;27721;37559;38390;54309;54310;57396;59293	5883;5884;5885;5886;5887;5888;5889;5890;5891;5892;5893;5894;5895;5896;5897;5898;5899;5900;5901;5902;5903;5904;5905;5906;5907;5908;5909;64276;64277;64278;64279;64280;64281;64282;64283;64284;64285;64286;64287;64288;64289;64290;64291;64292;64293;64294;64295;64296;64297;64298;64299;64300;64301;64302;64303;64304;64305;64306;64307;200244;200245;200246;200247;200248;200249;200250;200251;200252;200253;200254;200255;200256;200257;200258;200259;200260;200261;200262;200263;200264;201845;201846;201847;201848;201849;201850;201851;201852;201853;201854;201855;201856;201857;201858;201859;201860;201861;201862;201863;201864;201865;201866;201867;201868;201869;201870;201871;201872;201873;201874;201875;201876;201877;201878;201879;287331;287332;287333;287334;287354;287355;287356;287357;287358;287359;287360;287361;287362;287363;287364;287365;287366;287367;287368;287369;287370;287371;287372;287373;287374;287375;287376;287377;425241;425242;425243;463284;463285;463286;463287;463288;463289;463290;463291;463292;463293;463294;463295;463296;463297;463298;463299;463300;463301;463302;463303;463304;463305;463306;463307;463308;463309;463310;463311;463312;463313;463314;463315;463316;463317;463318;463319;463320;463321;463322;463323;463324;463325;463326;463327;463328;463329;491348;491349;491350;491351;491352;491353;491354;491355;491356;491357;491358;491359;491360;667633;667634;667635;667636;667637;667638;667639;683536;683537;683538;683539;683540;683541;683542;683543;683544;683545;683546;683547;683548;683549;683550;683551;683552;683553;683554;683555;683556;952300;952301;952302;952303;952304;952305;952306;952307;952308;952309;952310;952311;952312;952313;952314;952315;952316;952317;952318;952319;952320;952321;952322;952323;952324;952325;952326;952327;952328;952329;952330;952331;952332;952333;952334;952335;952336;952337;952338;952339;952340;952341;952342;952343;952344;952345;952346;952347;952348;952349;952350;952351;952352;952353;952354;952355;952356;952357;952358;952359;952360;952361;952362;952363;952364;952365;952366;952367;952368;952369;1008391;1008392;1008393;1008394;1008395;1008396;1008397;1008398;1008399;1008400;1008401;1008402;1008403;1008404;1008405;1008406;1008407;1008408;1008409;1008410;1008411;1008412;1008413;1008414;1008415;1008416;1008417;1008418;1008419;1008420;1008421;1008422;1008423;1008424;1008425;1008426;1008427;1008428;1008429;1008430;1008431;1008432;1008433;1008434;1044533;1044534;1044535;1044536;1044537;1044538;1044539;1044540;1044541;1044542;1044543;1044544;1044545;1044546;1044547;1044548;1044549	4091;4092;4093;4094;4095;4096;4097;4098;4099;4100;4101;4102;4103;4104;4105;4106;4107;4108;4109;4110;4111;4112;4113;4114;4115;4116;44611;44612;44613;44614;44615;44616;44617;44618;44619;44620;44621;44622;44623;44624;44625;44626;44627;44628;44629;44630;44631;44632;44633;44634;44635;44636;44637;44638;44639;44640;44641;136530;136531;136532;136533;136534;136535;136536;136537;136538;136539;136540;136541;136542;136543;136544;136545;136546;137632;137633;137634;137635;137636;137637;137638;137639;137640;137641;137642;137643;137644;137645;137646;137647;137648;137649;137650;137651;137652;137653;137654;137655;137656;137657;137658;137659;137660;137661;137662;137663;195595;195596;195597;195598;195610;195611;195612;195613;195614;195615;195616;195617;195618;195619;195620;195621;195622;195623;195624;195625;195626;195627;290609;316421;316422;316423;316424;316425;316426;316427;316428;316429;316430;316431;316432;316433;316434;316435;316436;316437;316438;316439;316440;316441;316442;316443;316444;316445;316446;316447;316448;316449;316450;316451;316452;316453;316454;316455;316456;316457;316458;316459;316460;316461;316462;316463;335154;335155;335156;335157;335158;335159;335160;453778;453779;453780;453781;453782;453783;464657;464658;464659;464660;464661;464662;464663;464664;464665;464666;464667;464668;464669;464670;464671;464672;464673;464674;464675;464676;464677;645205;645206;645207;645208;645209;645210;645211;645212;645213;645214;645215;645216;645217;645218;645219;645220;645221;645222;645223;645224;645225;645226;645227;645228;645229;645230;645231;645232;645233;645234;645235;645236;645237;645238;645239;645240;645241;645242;645243;645244;645245;645246;645247;645248;645249;645250;645251;645252;645253;645254;645255;645256;683800;683801;683802;683803;683804;683805;683806;683807;683808;683809;683810;683811;683812;683813;683814;683815;683816;683817;683818;683819;683820;683821;683822;683823;683824;683825;708383;708384;708385;708386;708387;708388;708389;708390;708391;708392;708393	4116;44622;136543;137644;195595;195612;195621;290609;316462;335157;453782;464668;645230;645249;683822;708392			9606;9606;9606;9606;9606
O95336	O95336	12	12	12	6-phosphogluconolactonase	PGLS	sp|O95336|6PGL_HUMAN 6-phosphogluconolactonase OS=Homo sapiens OX=9606 GN=PGLS PE=1 SV=2	1	12	12	12	11	12	8	6	6	7	6	6	3	5	10	10	8	9	12	11	11	11	3	5	11	8	11	12	8	6	6	7	6	6	3	5	10	10	8	9	12	11	11	11	3	5	11	8	11	12	8	6	6	7	6	6	3	5	10	10	8	9	12	11	11	11	3	5	11	8	62.4	62.4	62.4	27.547	258	258	0	64.16	By MS/MS	By MS/MS	By MS/MS	By MS/MS	By MS/MS	By MS/MS	By MS/MS	By MS/MS	By MS/MS	By MS/MS	By MS/MS	By MS/MS	By MS/MS	By MS/MS	By MS/MS	By MS/MS	By MS/MS	By MS/MS	By MS/MS	By MS/MS	By MS/MS	By MS/MS	56.6	62.4	42.6	38	32.6	36.8	36.4	36.4	24.4	29.1	55	55	42.6	46.9	62.4	56.6	59.3	59.3	24	29.1	59.3	43	19006000	1355600	1028600	647520	640170	845280	870530	884700	836230	322720	383270	1279800	1268500	780410	1213600	1292300	1066900	1081000	1362600	272670	303630	660060	609750	13	1462000	104270	79123	49809	49243	65022	66964	68054	64325	24825	29483	98450	97577	60031	93352	99409	82069	83157	104810	20975	23356	50774	46903	554730	458270	81424	92213	127910	120850	109240	106150	90531	90276	190650	181460	137300	157050	365940	374020	292360	346230	72032	57158	102160	97527	11	11	5	6	5	6	6	5	2	3	10	13	7	9	8	11	13	11	2	4	7	6	161				679	11983;13861;23942;25793;29793;33299;33970;33971;36171;55784;60406;61787	True;True;True;True;True;True;True;True;True;True;True;True	12003;13885;23984;25841;29851;33363;34034;34035;36240;55927;60564;61948	204036;204037;204038;204039;204040;204041;204042;204043;204044;204045;233475;233476;233477;233478;233479;233480;233481;233482;233483;233484;419690;419691;419692;419693;419694;419695;419696;419697;419698;419699;419700;419701;419702;419703;419704;419705;419706;419707;419708;419709;419710;419711;419712;419713;419714;419715;419716;419717;419718;419719;419720;419721;419722;419723;419724;419725;419726;419727;419728;419729;453859;453860;453861;453862;453863;453864;453865;453866;453867;453868;453869;453870;530960;530961;530962;530963;530964;530965;530966;530967;530968;530969;530970;530971;530972;530973;530974;530975;594983;594984;594985;594986;607183;607184;607185;607186;607187;607188;607189;607190;607191;607192;607193;607194;607195;607196;607197;607198;607199;607200;607201;607202;607203;607204;607205;607206;607207;607208;607209;607210;607211;607212;607213;607214;607215;607216;607217;607218;607219;607220;607221;607222;607223;607224;607225;607226;607227;607228;607229;607230;607231;607232;607233;607234;607235;607236;645763;645764;645765;645766;645767;645768;645769;645770;645771;645772;645773;645774;645775;645776;645777;645778;645779;645780;645781;645782;645783;645784;645785;645786;645787;645788;645789;645790;645791;645792;645793;645794;645795;645796;645797;980823;980824;980825;980826;980827;980828;980829;980830;1065832;1065833;1065834;1065835;1065836;1065837;1065838;1065839;1065840;1065841;1065842;1065843;1065844;1065845;1065846;1065847;1065848;1065849;1065850;1065851;1065852;1065853;1065854;1090311;1090312;1090313;1090314;1090315;1090316;1090317;1090318;1090319;1090320;1090321;1090322;1090323;1090324;1090325;1090326;1090327;1090328;1090329	139082;139083;139084;139085;139086;139087;139088;158752;158753;158754;158755;158756;158757;158758;158759;158760;158761;286822;286823;286824;286825;286826;286827;286828;286829;286830;286831;286832;286833;286834;286835;286836;286837;286838;286839;286840;286841;286842;286843;286844;286845;286846;286847;286848;286849;286850;286851;286852;286853;310104;310105;310106;310107;310108;310109;310110;310111;361223;361224;361225;361226;361227;361228;361229;361230;361231;405027;405028;413310;413311;413312;413313;413314;413315;413316;413317;413318;413319;413320;413321;413322;413323;413324;413325;413326;413327;413328;413329;413330;413331;413332;413333;413334;413335;413336;413337;413338;413339;413340;413341;413342;413343;413344;413345;413346;413347;413348;438961;438962;438963;438964;438965;438966;438967;438968;438969;438970;438971;438972;438973;438974;438975;438976;438977;438978;438979;438980;438981;438982;438983;438984;664737;664738;664739;664740;722538;722539;722540;722541;722542;722543;722544;722545;722546;722547;722548;722549;722550;722551;722552;722553;738694;738695;738696;738697;738698;738699;738700;738701;738702;738703	139088;158756;286834;310109;361224;405027;413330;413346;438979;664737;722550;738703			9606
O95340;O95340-2	O95340;O95340-2	17;17	16;16	16;16	Bifunctional 3-phosphoadenosine 5-phosphosulfate synthase 2;Sulfate adenylyltransferase;Adenylyl-sulfate kinase	PAPSS2	sp|O95340|PAPS2_HUMAN Bifunctional 3-phosphoadenosine 5-phosphosulfate synthase 2 OS=Homo sapiens OX=9606 GN=PAPSS2 PE=1 SV=2;sp|O95340-2|PAPS2_HUMAN Isoform B of Bifunctional 3-phosphoadenosine 5-phosphosulfate synthase 2 OS=Homo sapiens OX=9606 GN=PA	2	17	16	16	10	7	10	10	9	9	8	9	9	9	12	12	11	10	9	12	5	8	8	9	9	8	10	7	10	10	9	9	8	9	9	9	11	12	11	10	9	11	5	8	8	9	9	8	10	7	10	10	9	9	8	9	9	9	11	12	11	10	9	11	5	8	8	9	9	8	42.8	40.6	40.6	69.5	614	614;619	0	74.088	By MS/MS	By MS/MS	By MS/MS	By MS/MS	By MS/MS	By MS/MS	By MS/MS	By MS/MS	By MS/MS	By MS/MS	By MS/MS	By MS/MS	By MS/MS	By MS/MS	By MS/MS	By MS/MS	By MS/MS	By MS/MS	By MS/MS	By MS/MS	By MS/MS	By MS/MS	24.9	17.6	25.2	25.2	21	21	18.9	21	22.5	22.5	31.9	29	29.3	25.1	22.3	26.9	12.4	20.2	18.9	23.1	21	18.4	11090000	421890	352600	492770	586160	408750	408710	455520	455450	453610	374410	805100	835660	767590	687570	482250	409630	303380	455960	433950	520640	521590	456500	32	346550	13184	11019	15399	18318	12774	12772	14235	14233	14175	11700	25159	26115	23987	21486	15070	12801	9480.6	14249	13561	16270	16300	14266	121930	131270	103290	139010	68243	76224	91477	85176	102850	87561	153620	159410	132880	124440	129770	103790	107620	92529	100290	111020	144560	131410	8	5	9	11	6	6	7	7	8	6	12	11	13	10	10	8	5	10	7	8	8	7	182				680	1105;7266;8012;16842;17304;20096;21223;27280;37913;40414;41065;51340;51410;58958;60982;61604;61605	True;True;True;False;True;True;True;True;True;True;True;True;True;True;True;True;True	1106;7276;8025;16869;17332;20126;21253;27330;38002;40520;41172;51470;51541;59112;61143;61765;61766	18636;126894;126895;126896;126897;126898;126899;126900;126901;126902;126903;126904;126905;126906;126907;126908;126909;126910;126911;126912;126913;139614;139615;139616;139617;139618;139619;139620;139621;139622;139623;139624;139625;139626;139627;139628;139629;139630;139631;288213;288214;296771;296772;296773;296774;296775;296776;296777;296778;296779;296780;296781;296782;296783;296784;296785;296786;296787;296788;296789;296790;296791;296792;296793;344968;344969;344970;344971;344972;344973;344974;366937;366938;366939;366940;366941;366942;366943;366944;366945;366946;366947;366948;366949;366950;366951;366952;366953;366954;366955;366956;366957;366958;366959;366960;366961;483404;483405;676044;676045;720815;720816;720817;720818;720819;720820;720821;720822;720823;720824;720825;720826;720827;720828;720829;720830;720831;720832;720833;720834;720835;720836;731399;731400;731401;731402;731403;731404;731405;731406;731407;731408;731409;731410;731411;731412;731413;731414;731415;731416;731417;731418;731419;731420;731421;731422;731423;731424;731425;731426;731427;731428;731429;731430;731431;731432;731433;731434;731435;901585;901586;901587;901588;901589;901590;902819;902820;902821;902822;902823;902824;902825;902826;902827;902828;902829;902830;902831;902832;902833;902834;902835;902836;902837;902838;902839;902840;902841;902842;902843;902844;902845;902846;902847;902848;902849;902850;902851;902852;902853;902854;902855;902856;1041523;1041524;1041525;1041526;1041527;1041528;1041529;1041530;1041531;1041532;1041533;1041534;1041535;1041536;1041537;1041538;1041539;1041540;1041541;1041542;1041543;1041544;1041545;1041546;1041547;1041548;1041549;1041550;1041551;1041552;1041553;1041554;1041555;1075946;1075947;1075948;1075949;1075950;1075951;1075952;1075953;1075954;1075955;1075956;1075957;1075958;1075959;1075960;1087154;1087155;1087156;1087157	13054;87312;87313;87314;87315;87316;87317;87318;87319;87320;87321;87322;87323;87324;87325;87326;87327;96047;96048;96049;96050;96051;96052;96053;96054;96055;96056;96057;96058;96059;96060;96061;96062;196126;196127;202181;202182;202183;202184;202185;202186;202187;202188;202189;202190;202191;202192;202193;202194;202195;202196;202197;202198;202199;202200;235461;235462;235463;250560;250561;250562;250563;250564;250565;250566;250567;250568;250569;250570;250571;329777;329778;459530;490297;490298;490299;490300;490301;490302;490303;490304;490305;490306;490307;490308;490309;490310;490311;490312;490313;490314;490315;490316;497337;497338;497339;497340;497341;497342;497343;497344;497345;497346;497347;497348;497349;497350;497351;497352;497353;497354;497355;497356;497357;497358;497359;497360;497361;609909;609910;609911;609912;609913;609914;610773;610774;610775;610776;610777;610778;610779;610780;610781;610782;610783;610784;610785;610786;610787;610788;610789;610790;610791;610792;610793;610794;610795;610796;610797;610798;610799;610800;610801;610802;610803;610804;610805;706368;706369;706370;706371;706372;706373;706374;706375;706376;706377;706378;706379;706380;706381;706382;706383;706384;706385;706386;706387;706388;729453;729454;729455;729456;736641;736642	13054;87316;96056;196127;202191;235463;250564;329778;459530;490310;497359;609911;610802;706368;729456;736641;736642			9606;9606
O95347;O95347-2	O95347;O95347-2	65;63	65;63	65;63	Structural maintenance of chromosomes protein 2	SMC2	sp|O95347|SMC2_HUMAN Structural maintenance of chromosomes protein 2 OS=Homo sapiens OX=9606 GN=SMC2 PE=1 SV=2;sp|O95347-2|SMC2_HUMAN Isoform 2 of Structural maintenance of chromosomes protein 2 OS=Homo sapiens OX=9606 GN=SMC2	2	65	65	65	45	40	44	38	40	41	42	41	45	39	46	47	38	41	43	39	44	44	43	39	47	45	45	40	44	38	40	41	42	41	45	39	46	47	38	41	43	39	44	44	43	39	47	45	45	40	44	38	40	41	42	41	45	39	46	47	38	41	43	39	44	44	43	39	47	45	54.3	54.3	54.3	135.65	1197	1197;1099	0	323.31	By MS/MS	By MS/MS	By MS/MS	By MS/MS	By MS/MS	By MS/MS	By MS/MS	By MS/MS	By MS/MS	By MS/MS	By MS/MS	By MS/MS	By MS/MS	By MS/MS	By MS/MS	By MS/MS	By MS/MS	By MS/MS	By MS/MS	By MS/MS	By MS/MS	By MS/MS	45.7	40.5	41.2	35.8	39.6	42.1	40.9	39.5	42.3	38.3	44.1	44.1	38.2	39.8	40.6	38.3	40.9	42.1	41.9	40.4	45.3	43.8	84667000	2270500	1778900	3701800	3569200	4314600	4235200	4443600	4064500	4743400	4488900	3683900	3885300	4034200	4627200	2538500	2064800	3100200	4444100	4852900	5263900	4362500	4199000	65	1302600	34931	27367	56950	54910	66379	65157	68363	62531	72976	69060	56675	59774	62065	71188	39054	31766	47696	68371	74659	80984	67115	64601	170050	202520	218710	210750	250910	240830	249970	248720	273170	291280	182490	195230	232930	237110	155220	193090	198390	213760	299660	321510	345670	359940	44	39	37	35	40	39	43	43	41	41	43	48	36	37	45	35	54	54	45	47	59	54	959				681	2914;2915;2916;3244;3245;3246;3590;3671;3672;3673;4759;6362;8185;9039;9482;11081;11524;11705;13950;15623;16181;18572;20965;23672;24300;24301;24302;26335;26596;27802;32052;32087;33860;34244;34245;34575;36583;38045;40189;40297;40815;41085;43551;44429;44448;44502;44633;47124;47125;48773;49281;49282;51954;52813;53466;53467;53540;53755;55966;56407;56500;58810;59188;59626;62993	True;True;True;True;True;True;True;True;True;True;True;True;True;True;True;True;True;True;True;True;True;True;True;True;True;True;True;True;True;True;True;True;True;True;True;True;True;True;True;True;True;True;True;True;True;True;True;True;True;True;True;True;True;True;True;True;True;True;True;True;True;True;True;True;True	2918;2919;2920;3247;3248;3249;3594;3679;3680;3681;4768;6371;8198;9054;9497;11099;11543;11725;13974;15648;16207;18601;20995;23713;24343;24344;24345;26383;26644;27852;32115;32150;33924;34309;34310;34641;36654;38135;40295;40403;40922;41192;43663;44541;44560;44614;44745;47240;47241;48901;49410;49411;52087;52948;53605;53606;53680;53895;56112;56553;56647;58963;59344;59783;63155	51273;51274;51275;51276;51277;51278;51279;51280;51281;51282;51283;51284;51285;51286;51287;51288;51289;51290;51291;51292;51293;51294;51295;51296;51297;51298;51299;51300;51301;51302;51303;51304;51305;51306;51307;51308;51309;51310;51311;57181;57182;57183;57184;57185;57186;57187;57188;57189;57190;57191;57192;57193;57194;57195;57196;57197;57198;57199;57200;57201;57202;57203;57204;57205;57206;57207;57208;57209;57210;57211;57212;57213;57214;57215;57216;57217;57218;57219;57220;57221;57222;57223;57224;57225;57226;57227;57228;57229;57230;57231;57232;57233;57234;57235;57236;57237;57238;57239;57240;57241;57242;57243;57244;57245;57246;57247;57248;57249;57250;57251;63469;63470;63471;65166;65167;65168;65169;65170;65171;65172;65173;65174;65175;65176;65177;65178;65179;65180;65181;65182;65183;65184;65185;65186;65187;65188;65189;65190;65191;65192;65193;65194;65195;65196;65197;65198;65199;65200;65201;65202;65203;65204;65205;65206;65207;65208;65209;65210;65211;65212;65213;65214;65215;65216;65217;65218;65219;65220;65221;65222;65223;65224;65225;65226;65227;65228;65229;65230;65231;65232;65233;65234;65235;65236;83838;83839;83840;83841;83842;83843;83844;83845;83846;83847;110755;110756;110757;110758;110759;110760;110761;110762;142589;142590;142591;156986;156987;156988;156989;156990;156991;156992;156993;156994;156995;156996;156997;156998;156999;157000;157001;157002;157003;157004;157005;157006;157007;157008;157009;157010;157011;157012;157013;157014;163708;163709;163710;163711;163712;163713;163714;189260;189261;189262;189263;189264;189265;189266;196759;196760;196761;196762;196763;196764;196765;196766;196767;196768;196769;196770;196771;196772;196773;196774;196775;196776;196777;196778;196779;196780;196781;196782;196783;199830;235081;235082;235083;235084;235085;235086;235087;235088;235089;235090;235091;235092;235093;235094;235095;235096;235097;235098;235099;235100;235101;235102;235103;235104;235105;235106;235107;235108;235109;265553;265554;265555;265556;265557;265558;265559;265560;265561;265562;265563;265564;265565;265566;265567;265568;265569;265570;265571;265572;265573;265574;265575;265576;265577;265578;265579;265580;265581;265582;265583;265584;265585;265586;265587;265588;265589;265590;265591;265592;265593;265594;265595;275932;275933;275934;275935;275936;275937;275938;275939;275940;275941;319724;319725;319726;319727;319728;319729;319730;319731;319732;319733;361665;361666;361667;361668;361669;361670;361671;361672;361673;361674;361675;361676;361677;361678;361679;361680;361681;361682;361683;361684;361685;361686;413579;413580;413581;413582;413583;413584;413585;413586;413587;413588;413589;413590;413591;413592;413593;413594;413595;413596;413597;413598;413599;413600;413601;413602;413603;413604;413605;413606;413607;413608;413609;413610;413611;413612;413613;426500;426501;426502;426503;426504;426505;426506;426507;426508;426509;426510;426511;426512;426513;426514;426515;426516;426517;426518;426519;426520;426521;426522;426523;426524;426525;426526;426527;426528;426529;426530;426531;426532;426533;426534;426535;426536;426537;426538;426539;426540;426541;426542;426543;426544;426545;426546;426547;426548;426549;426550;426551;426552;426553;426554;426555;426556;426557;426558;426559;426560;426561;426562;426563;426564;426565;426566;426567;426568;426569;426570;426571;426572;426573;426574;464213;464214;464215;464216;464217;464218;464219;464220;464221;464222;464223;464224;464225;464226;464227;464228;464229;464230;464231;464232;464233;464234;464235;464236;464237;464238;464239;464240;464241;464242;464243;464244;464245;464246;464247;464248;464249;464250;464251;464252;464253;464254;464255;464256;464257;464258;464259;464260;464261;464262;464263;464264;464265;464266;464267;464268;464269;464270;469451;469452;494099;494100;494101;494102;494103;494104;494105;494106;494107;494108;494109;494110;494111;494112;494113;494114;494115;494116;494117;494118;494119;494120;494121;494122;494123;494124;494125;494126;494127;494128;494129;494130;494131;494132;494133;494134;494135;494136;494137;494138;572428;572429;572430;572431;572432;572433;572434;572435;572436;572437;572438;572439;572440;572441;572442;572443;572444;572445;572446;572447;572448;572449;572450;572451;572452;572453;572454;572455;573106;573107;573108;573109;573110;573111;573112;573113;573114;573115;573116;573117;573118;573119;573120;573121;573122;573123;573124;573125;573126;573127;573128;573129;605012;605013;605014;605015;605016;605017;605018;605019;605020;605021;605022;605023;605024;605025;605026;605027;605028;605029;605030;605031;605032;605033;605034;605035;605036;605037;605038;605039;605040;605041;611874;611875;611876;611877;611878;611879;611880;611881;611882;611883;611884;611885;611886;611887;611888;611889;611890;611891;611892;611893;611894;611895;611896;611897;611898;611899;611900;611901;611902;611903;611904;611905;611906;611907;611908;611909;611910;611911;611912;611913;611914;611915;617806;617807;617808;617809;617810;617811;617812;617813;617814;617815;617816;617817;617818;617819;617820;617821;617822;617823;617824;617825;617826;617827;617828;617829;617830;617831;617832;617833;617834;617835;617836;617837;617838;652798;652799;652800;652801;652802;652803;652804;652805;652806;652807;652808;652809;652810;652811;652812;652813;652814;652815;652816;652817;652818;652819;652820;652821;652822;652823;652824;652825;652826;678668;678669;678670;678671;678672;678673;678674;678675;678676;678677;678678;678679;678680;678681;678682;678683;678684;678685;678686;678687;678688;678689;678690;678691;678692;678693;678694;678695;678696;678697;678698;678699;678700;678701;678702;678703;678704;678705;678706;678707;678708;678709;678710;678711;716679;716680;716681;716682;716683;716684;716685;716686;716687;716688;716689;716690;716691;716692;716693;716694;716695;716696;718688;718689;718690;718691;718692;718693;718694;718695;718696;718697;718698;718699;718700;718701;718702;718703;718704;718705;718706;718707;718708;718709;718710;727410;727411;727412;727413;727414;727415;727416;727417;727418;727419;731859;731860;731861;731862;731863;731864;731865;731866;731867;731868;731869;772673;772674;772675;772676;772677;772678;772679;772680;772681;772682;772683;772684;772685;772686;772687;772688;772689;772690;772691;772692;772693;772694;772695;772696;772697;786964;786965;786966;786967;786968;786969;786970;787267;787268;787269;787270;787271;787272;787273;787274;787275;787276;787277;787278;787279;787280;787281;787282;787283;787284;787285;787286;787287;787288;787289;787290;787291;787292;787293;787294;787295;787296;787297;787298;787299;787300;788150;788151;788152;788153;788154;788155;788156;788157;788158;788159;788160;788161;788162;788163;788164;788165;788166;790019;790020;790021;790022;790023;790024;790025;832338;832339;832340;832341;832342;832343;832344;832345;832346;832347;832348;832349;832350;832351;832352;832353;832354;832355;832356;832357;832358;832359;832360;832361;832362;832363;832364;832365;832366;832367;832368;832369;832370;832371;832372;832373;832374;832375;832376;832377;832378;832379;832380;832381;832382;832383;832384;832385;859302;859303;859304;859305;859306;868594;868595;868596;868597;868598;868599;868600;868601;868602;868603;868604;868605;868606;868607;868608;868609;868610;868611;911688;911689;911690;911691;911692;911693;911694;911695;911696;911697;911698;911699;911700;926405;926406;926407;926408;926409;926410;926411;926412;926413;926414;939260;939261;939262;939263;939264;939265;939266;939267;939268;939269;939270;939271;939272;939273;939274;939275;939276;939277;939278;939279;939280;939281;939282;939283;939284;939285;939286;939287;939288;939289;939290;939291;939292;939293;939294;939295;939296;939297;939298;939299;939300;939301;940641;940642;940643;940644;940645;940646;940647;940648;940649;940650;940651;940652;940653;940654;940655;940656;940657;944555;944556;944557;944558;944559;944560;944561;944562;944563;984479;984480;984481;984482;984483;984484;984485;984486;984487;984488;984489;984490;984491;984492;984493;984494;984495;984496;984497;984498;984499;984500;984501;984502;984503;984504;984505;984506;984507;984508;984509;984510;984511;984512;984513;984514;984515;984516;984517;984518;984519;992870;992871;992872;992873;992874;992875;992876;992877;992878;992879;992880;992881;992882;992883;994581;994582;994583;994584;994585;994586;994587;994588;994589;994590;994591;994592;994593;994594;994595;994596;994597;994598;994599;994600;994601;994602;994603;994604;994605;994606;994607;994608;994609;994610;994611;994612;994613;994614;994615;994616;994617;994618;994619;994620;994621;994622;1038710;1038711;1038712;1038713;1038714;1038715;1038716;1038717;1038718;1038719;1038720;1038721;1038722;1038723;1038724;1038725;1038726;1038727;1038728;1038729;1038730;1038731;1038732;1038733;1038734;1038735;1038736;1038737;1038738;1038739;1038740;1038741;1038742;1038743;1038744;1038745;1038746;1038747;1038748;1038749;1038750;1038751;1038752;1038753;1038754;1038755;1038756;1038757;1038758;1038759;1038760;1038761;1038762;1038763;1045275;1045276;1045277;1045278;1045279;1045280;1045281;1052772;1052773;1052774;1052775;1052776;1052777;1052778;1052779;1052780;1052781;1052782;1052783;1052784;1052785;1052786;1052787;1052788;1052789;1052790;1052791;1052792;1052793;1052794;1052795;1052796;1052797;1052798;1052799;1052800;1052801;1052802;1052803;1052804;1052805;1113059;1113060;1113061;1113062;1113063;1113064;1113065;1113066;1113067;1113068;1113069	35432;35433;35434;35435;35436;35437;35438;35439;35440;35441;35442;35443;35444;35445;35446;35447;35448;35449;35450;35451;35452;35453;35454;35455;35456;35457;39602;39603;39604;39605;39606;39607;39608;39609;39610;39611;39612;39613;39614;39615;39616;39617;39618;39619;39620;39621;39622;39623;39624;39625;39626;39627;39628;39629;39630;39631;39632;39633;39634;39635;39636;39637;39638;39639;39640;39641;39642;39643;39644;39645;39646;39647;39648;39649;39650;39651;39652;39653;39654;39655;44053;45164;45165;45166;45167;45168;45169;45170;45171;45172;45173;45174;45175;45176;45177;45178;45179;45180;45181;45182;45183;45184;45185;45186;45187;45188;45189;45190;45191;45192;45193;45194;45195;45196;45197;45198;45199;45200;45201;45202;45203;45204;45205;58025;58026;58027;76472;76473;98031;107551;107552;107553;107554;107555;107556;107557;107558;107559;107560;107561;107562;107563;107564;111857;111858;111859;111860;111861;129197;134227;134228;134229;134230;134231;134232;134233;134234;134235;134236;134237;134238;134239;134240;134241;134242;134243;134244;134245;134246;134247;134248;134249;136246;159868;159869;159870;159871;159872;159873;159874;159875;159876;159877;159878;159879;159880;159881;159882;159883;159884;159885;159886;159887;159888;159889;159890;159891;159892;159893;180531;180532;180533;180534;180535;180536;180537;180538;180539;180540;180541;180542;180543;180544;180545;180546;180547;180548;180549;180550;180551;180552;180553;180554;180555;180556;180557;180558;180559;180560;180561;180562;180563;180564;180565;180566;180567;180568;180569;180570;180571;187552;187553;218161;218162;218163;218164;218165;218166;246904;246905;246906;246907;246908;246909;246910;246911;246912;246913;246914;246915;246916;246917;246918;246919;246920;246921;246922;246923;246924;246925;282564;282565;282566;282567;282568;282569;282570;282571;282572;282573;282574;282575;282576;282577;282578;282579;282580;282581;282582;282583;282584;282585;282586;282587;291440;291441;291442;291443;291444;291445;291446;291447;291448;291449;291450;291451;291452;291453;291454;291455;291456;291457;291458;291459;291460;291461;291462;291463;291464;291465;291466;291467;291468;291469;291470;291471;291472;291473;291474;291475;291476;291477;291478;291479;291480;291481;291482;291483;291484;291485;291486;291487;291488;291489;291490;291491;291492;291493;291494;291495;291496;317113;317114;317115;317116;317117;317118;317119;317120;317121;317122;317123;317124;317125;317126;317127;317128;317129;317130;317131;317132;317133;317134;317135;317136;317137;317138;317139;317140;317141;317142;317143;317144;317145;317146;317147;317148;317149;317150;317151;317152;320536;320537;336869;336870;336871;336872;336873;336874;336875;336876;336877;336878;336879;336880;336881;336882;336883;336884;336885;336886;336887;336888;336889;336890;336891;336892;336893;336894;336895;336896;336897;336898;336899;336900;336901;336902;336903;336904;389621;389622;389623;389624;389625;389626;389627;389628;389629;389630;389631;389632;389633;389634;390049;390050;390051;390052;390053;390054;390055;390056;390057;390058;390059;390060;390061;390062;390063;390064;390065;390066;390067;390068;411855;411856;411857;411858;411859;411860;411861;411862;411863;411864;411865;411866;411867;411868;411869;411870;411871;411872;411873;411874;416330;416331;416332;416333;416334;416335;416336;416337;416338;416339;416340;416341;416342;416343;416344;416345;416346;416347;416348;416349;416350;416351;416352;416353;416354;416355;416356;416357;420362;420363;420364;420365;420366;420367;420368;420369;420370;420371;420372;420373;420374;420375;420376;420377;420378;420379;420380;420381;420382;420383;420384;420385;420386;420387;443709;443710;443711;443712;443713;443714;443715;443716;443717;443718;443719;443720;443721;443722;443723;443724;443725;443726;443727;461291;461292;461293;461294;461295;461296;461297;461298;461299;461300;461301;461302;461303;461304;461305;461306;461307;461308;461309;461310;461311;461312;461313;461314;461315;461316;461317;461318;461319;487500;487501;487502;487503;487504;487505;487506;487507;487508;488860;488861;488862;488863;488864;488865;488866;488867;488868;488869;488870;494669;494670;494671;494672;497695;497696;497697;497698;497699;497700;524923;524924;524925;524926;524927;524928;524929;524930;524931;524932;524933;524934;524935;524936;524937;524938;524939;524940;524941;524942;524943;534368;534369;534370;534371;534372;534373;534563;534564;534565;534566;534567;534568;534569;534570;534571;534572;534573;534574;534575;534576;534577;534578;534579;534580;534581;534582;534583;534584;534585;534586;534587;534588;534589;534590;534591;534592;535150;535151;535152;535153;535154;535155;535156;535157;535158;535159;536295;536296;536297;563289;563290;563291;563292;563293;563294;563295;563296;563297;563298;563299;563300;563301;563302;563303;563304;563305;563306;563307;563308;563309;563310;563311;563312;563313;563314;563315;563316;563317;563318;563319;563320;563321;563322;563323;563324;563325;563326;581311;581312;587618;587619;587620;587621;587622;587623;616981;616982;616983;616984;616985;616986;616987;616988;627204;627205;627206;627207;627208;627209;627210;627211;627212;636177;636178;636179;636180;636181;636182;636183;636184;636185;636186;636187;636188;636189;636190;636191;636192;636193;636194;636195;636196;636197;636198;636199;636200;636201;636202;636203;636204;636205;636206;636207;637074;637075;637076;637077;637078;637079;637080;637081;637082;637083;639803;639804;667413;667414;667415;667416;667417;667418;667419;667420;667421;667422;667423;667424;667425;667426;667427;667428;667429;667430;667431;667432;667433;667434;667435;667436;667437;667438;667439;667440;667441;667442;667443;667444;667445;667446;673270;673271;673272;673273;673274;673275;673276;673277;673278;674504;674505;674506;674507;674508;674509;674510;674511;674512;674513;674514;674515;674516;674517;674518;674519;674520;674521;674522;674523;674524;674525;674526;674527;674528;674529;674530;674531;674532;674533;674534;674535;674536;674537;674538;674539;674540;704396;704397;704398;704399;704400;704401;704402;704403;704404;704405;704406;704407;704408;704409;704410;704411;704412;704413;704414;704415;704416;704417;704418;704419;704420;704421;704422;704423;704424;704425;704426;704427;704428;704429;704430;704431;704432;704433;704434;704435;704436;704437;704438;704439;708858;708859;713861;713862;713863;713864;713865;713866;713867;713868;713869;713870;713871;713872;713873;713874;713875;713876;713877;713878;713879;713880;713881;713882;713883;713884;713885;713886;713887;713888;713889;713890;713891;713892;713893;713894;754240;754241;754242;754243;754244;754245;754246;754247	35432;35451;35455;39610;39626;39652;44053;45166;45185;45201;58026;76472;98031;107561;111861;129197;134230;136246;159886;180548;187553;218162;246922;282564;291444;291451;291472;317147;320537;336880;389633;390055;411872;416340;416356;420384;443727;461294;487508;488863;494672;497699;524932;534371;534587;535152;536297;563293;563326;581312;587620;587622;616984;627204;636180;636191;637082;639803;667420;673275;674514;704398;708858;713888;754243			9606;9606
O95363	O95363	2	2	2	Phenylalanine--tRNA ligase, mitochondrial	FARS2	sp|O95363|SYFM_HUMAN Phenylalanine--tRNA ligase, mitochondrial OS=Homo sapiens OX=9606 GN=FARS2 PE=1 SV=1	1	2	2	2	1	1	1	1	1	1	1	1	1	1	1	1	1	1	1	1	2	1	1	1	1	1	1	1	1	1	1	1	1	1	1	1	1	1	1	1	1	1	2	1	1	1	1	1	1	1	1	1	1	1	1	1	1	1	1	1	1	1	1	1	2	1	1	1	1	1	7.1	7.1	7.1	52.356	451	451	0	3.2709	By MS/MS	By MS/MS	By MS/MS	By MS/MS	By MS/MS	By MS/MS	By MS/MS	By MS/MS	By MS/MS	By MS/MS	By MS/MS	By MS/MS	By MS/MS	By MS/MS	By MS/MS	By MS/MS	By MS/MS	By MS/MS	By MS/MS	By MS/MS	By MS/MS	By MS/MS	4.4	4.4	4.4	4.4	4.4	4.4	4.4	4.4	4.4	4.4	4.4	4.4	4.4	4.4	4.4	4.4	7.1	4.4	4.4	4.4	4.4	4.4	1209600	21130	12109	78775	54737	84778	79171	69079	72221	69615	77120	33869	35155	63142	68678	8700.6	20942	28666	22288	73778	81855	75142	78650	22	54982	960.44	550.42	3580.7	2488	3853.6	3598.7	3140	3282.8	3164.3	3505.5	1539.5	1598	2870.1	3121.7	395.48	951.89	1303	1013.1	3353.6	3720.7	3415.5	3575	0	0	0	0	0	0	0	0	0	0	0	0	0	0	0	0	0	0	0	0	0	0	1	1	1	1	1	1	1	1	1	1	1	1	1	1	1	1	2	1	1	1	1	1	23				682	29368;53496	True;True	29424;53636	523375;939886;939887;939888;939889;939890;939891;939892;939893;939894;939895;939896;939897;939898;939899;939900;939901;939902;939903;939904;939905;939906;939907	356024;636572;636573;636574;636575;636576;636577;636578;636579;636580;636581;636582;636583;636584;636585;636586;636587;636588;636589;636590;636591;636592;636593	356024;636577			9606
O95365	O95365	4	4	4	Zinc finger and BTB domain-containing protein 7A	ZBTB7A	sp|O95365|ZBT7A_HUMAN Zinc finger and BTB domain-containing protein 7A OS=Homo sapiens OX=9606 GN=ZBTB7A PE=1 SV=1	1	4	4	4	2	1	3	3	3	4	3	3	3	3	3	4	3	3	2	3	2	3	3	3	3	3	2	1	3	3	3	4	3	3	3	3	3	4	3	3	2	3	2	3	3	3	3	3	2	1	3	3	3	4	3	3	3	3	3	4	3	3	2	3	2	3	3	3	3	3	10.4	10.4	10.4	61.438	584	584	0	10.1	By MS/MS	By MS/MS	By MS/MS	By MS/MS	By MS/MS	By MS/MS	By MS/MS	By MS/MS	By MS/MS	By MS/MS	By MS/MS	By MS/MS	By MS/MS	By MS/MS	By MS/MS	By MS/MS	By MS/MS	By MS/MS	By MS/MS	By MS/MS	By MS/MS	By MS/MS	5.3	2.9	7.9	7.9	7.9	10.4	7.9	7.9	7.9	7.9	8	10.4	7.9	7.9	5.5	7.9	5.3	7.9	7.9	7.9	7.9	7.9	2479000	59728	41705	147190	149470	165480	175950	147520	145610	104630	146480	104080	114240	138270	151760	60265	63977	64743	103900	156060	136770	61033	40139	19	130470	3143.6	2195	7746.7	7867	8709.7	9260.3	7764	7663.5	5506.9	7709.6	5477.7	6012.5	7277.5	7987.6	3171.8	3367.2	3407.5	5468.3	8213.8	7198.6	3212.3	2112.6	14622	0	57030	56859	58063	55030	49726	50209	38926	57541	34035	38629	52951	53837	19071	19107	30930	28374	50680	46938	8747.1	10691	1	1	3	3	3	3	2	2	2	3	2	4	3	3	1	2	1	2	3	3	1	1	49				683	32628;53374;54899;57781	True;True;True;True	32692;53513;55041;57929	583230;583231;583232;583233;583234;583235;583236;583237;583238;583239;583240;583241;583242;583243;583244;583245;583246;583247;583248;583249;583250;583251;583252;937365;937366;937367;937368;937369;937370;937371;937372;937373;937374;937375;937376;937377;937378;937379;937380;937381;937382;937383;937384;937385;937386;937387;965763;965764;965765;1018441;1018442;1018443;1018444;1018445;1018446;1018447;1018448;1018449;1018450;1018451;1018452;1018453;1018454;1018455;1018456;1018457;1018458;1018459	396820;396821;396822;396823;396824;396825;396826;396827;396828;396829;396830;396831;396832;396833;396834;396835;396836;396837;396838;396839;396840;634779;634780;634781;634782;634783;634784;634785;634786;634787;634788;634789;634790;654634;690685;690686;690687;690688;690689;690690;690691;690692;690693;690694;690695;690696;690697;690698;690699	396831;634783;654634;690693			9606
O95372	O95372	13	13	13	Acyl-protein thioesterase 2	LYPLA2	sp|O95372|LYPA2_HUMAN Acyl-protein thioesterase 2 OS=Homo sapiens OX=9606 GN=LYPLA2 PE=1 SV=1	1	13	13	13	10	11	9	6	5	7	8	7	9	8	9	8	7	7	9	9	8	9	8	7	10	9	10	11	9	6	5	7	8	7	9	8	9	8	7	7	9	9	8	9	8	7	10	9	10	11	9	6	5	7	8	7	9	8	9	8	7	7	9	9	8	9	8	7	10	9	66.2	66.2	66.2	24.737	231	231	0	179.39	By MS/MS	By MS/MS	By MS/MS	By MS/MS	By MS/MS	By MS/MS	By MS/MS	By MS/MS	By MS/MS	By MS/MS	By MS/MS	By MS/MS	By MS/MS	By MS/MS	By MS/MS	By MS/MS	By MS/MS	By MS/MS	By MS/MS	By MS/MS	By MS/MS	By MS/MS	58	61.5	54.5	43.3	39.8	49.8	48.5	48.5	51.9	48.5	53.2	50.2	49.8	45.5	53.2	53.7	50.2	53.2	51.1	46.3	55.8	55.8	39566000	1205300	1299300	2193700	2015400	2011900	1975700	2000300	2022600	2892300	2401300	2037800	1976900	2324000	2237200	1356700	1453700	900960	1356500	2122800	2093600	872420	815380	12	3297200	100440	108270	182810	167950	167660	164640	166690	168550	241030	200110	169820	164740	193660	186440	113060	121150	75080	113040	176900	174470	72701	67948	369210	436980	651740	597750	599430	521340	556640	588230	798740	784970	428130	458100	617540	634460	361220	487790	318720	336370	670340	636160	212390	221040	10	11	8	7	6	7	9	7	10	9	13	13	9	9	12	11	10	11	7	7	8	8	202				684	1558;3090;3091;8347;13097;13098;14374;24805;38999;39000;56152;56153;62640	True;True;True;True;True;True;True;True;True;True;True;True;True	1558;3094;3095;8361;13120;13121;14398;24852;39100;39101;56298;56299;62802	26201;26202;54372;54373;54374;54375;54376;54377;54378;54379;54380;54381;54382;54383;54384;54385;54386;54387;54388;54389;54390;54391;54392;54393;54394;54395;54396;54397;54398;54399;54400;54401;54402;54403;54404;54405;54406;54407;54408;54409;145480;145481;145482;145483;145484;145485;145486;145487;145488;145489;145490;145491;145492;145493;145494;145495;145496;145497;145498;145499;145500;145501;145502;145503;145504;145505;145506;145507;145508;145509;145510;145511;145512;145513;145514;145515;145516;145517;145518;221090;221091;221092;221093;221094;221095;221096;221097;221098;221099;221100;221101;221102;221103;221104;221105;221106;221107;221108;221109;221110;221111;221112;221113;221114;221115;221116;221117;221118;221119;221120;221121;221122;221123;221124;221125;221126;221127;221128;221129;221130;221131;221132;221133;221134;221135;221136;221137;221138;221139;242503;242504;435413;435414;435415;435416;435417;435418;435419;435420;435421;435422;435423;435424;435425;696158;696159;696160;696161;696162;696163;696164;696165;696166;696167;696168;696169;696170;696171;696172;696173;696174;696175;696176;696177;696178;696179;696180;696181;696182;696183;696184;696185;696186;696187;696188;696189;696190;696191;696192;696193;696194;696195;696196;696197;696198;696199;696200;696201;696202;696203;696204;696205;987918;987919;987920;987921;987922;987923;987924;987925;987926;987927;987928;987929;987930;987931;987932;987933;987934;987935;987936;987937;987938;987939;987940;987941;987942;987943;987944;987945;987946;987947;987948;987949;987950;987951;987952;987953;987954;987955;987956;987957;987958;987959;987960;987961;987962;987963;987964;987965;987966;987967;987968;987969;987970;987971;987972;987973;987974;987975;987976;987977;987978;987979;987980;987981;987982;987983;987984;987985;987986;987987;1106617;1106618;1106619;1106620;1106621;1106622;1106623;1106624;1106625;1106626;1106627;1106628;1106629;1106630;1106631	18171;37559;37560;37561;37562;37563;37564;37565;37566;37567;37568;37569;37570;37571;37572;37573;37574;99995;99996;99997;99998;99999;100000;100001;100002;100003;100004;100005;100006;100007;100008;100009;100010;100011;100012;100013;100014;100015;100016;100017;100018;100019;100020;100021;100022;100023;100024;100025;100026;100027;100028;150361;150362;150363;150364;150365;150366;150367;150368;150369;150370;150371;150372;150373;150374;150375;150376;150377;150378;150379;150380;150381;150382;150383;150384;150385;150386;150387;150388;150389;150390;150391;150392;150393;150394;150395;150396;150397;150398;150399;150400;150401;150402;164844;297577;297578;297579;297580;297581;297582;297583;473412;473413;473414;473415;473416;473417;473418;473419;473420;473421;473422;473423;473424;473425;473426;473427;473428;473429;473430;473431;473432;473433;473434;473435;473436;473437;473438;473439;473440;473441;669755;669756;669757;669758;669759;669760;669761;669762;669763;669764;669765;669766;669767;669768;669769;669770;669771;669772;669773;669774;669775;669776;669777;669778;669779;669780;669781;669782;669783;669784;669785;669786;669787;669788;669789;669790;669791;669792;669793;669794;669795;669796;669797;669798;669799;669800;669801;669802;669803;669804;669805;669806;669807;669808;669809;669810;669811;669812;669813;669814;749968;749969;749970;749971;749972;749973;749974;749975;749976;749977;749978	18171;37561;37572;100004;150390;150402;164844;297580;473433;473441;669763;669792;749970			9606
O95373	O95373	35	35	34	Importin-7	IPO7	sp|O95373|IPO7_HUMAN Importin-7 OS=Homo sapiens OX=9606 GN=IPO7 PE=1 SV=1	1	35	35	34	21	19	21	21	22	21	21	21	20	20	24	24	25	22	23	23	22	24	21	22	21	18	21	19	21	21	22	21	21	21	20	20	24	24	25	22	23	23	22	24	21	22	21	18	21	19	21	21	22	21	21	20	20	20	23	23	24	22	22	22	22	23	21	21	21	18	35.4	35.4	34.4	119.52	1038	1038	0	323.31	By MS/MS	By MS/MS	By MS/MS	By MS/MS	By MS/MS	By MS/MS	By MS/MS	By MS/MS	By MS/MS	By MS/MS	By MS/MS	By MS/MS	By MS/MS	By MS/MS	By MS/MS	By MS/MS	By MS/MS	By MS/MS	By MS/MS	By MS/MS	By MS/MS	By MS/MS	23.5	22.1	22.1	21.9	21.6	22.5	21.9	19.4	21.1	21.1	30.6	30.6	26	24.5	26	28.2	27.5	30.1	20.9	21.9	20.4	19	60906000	2005100	1625500	2788700	2950000	2992500	2867400	2555100	2534800	2587000	2469800	4108200	3624800	2958000	3079800	2472300	2570900	2441400	3528300	3418200	3288300	2044200	1995900	42	1450100	47740	38702	66396	70238	71251	68271	60835	60354	61595	58804	97815	86306	70428	73329	58863	61211	58130	84006	81386	78292	48670	47521	285320	272230	332510	335110	312200	289290	287050	282690	338160	311520	317950	317590	294360	306840	254860	303120	211280	287460	402070	370880	193860	222350	18	17	17	18	23	22	16	16	17	18	26	22	23	20	24	26	27	28	19	22	21	20	460				685	1434;2271;2272;2273;7724;9003;9628;12390;13131;13712;14948;15810;17736;19203;20588;26190;27396;28326;28327;28787;32698;37032;40775;41071;41072;42525;43990;43991;50319;50320;54394;58903;58996;59719;61198	True;True;True;True;True;True;True;True;True;True;True;True;True;True;True;True;True;True;True;True;True;True;True;True;True;True;True;True;True;True;True;True;True;True;True	1434;2274;2275;2276;7736;9018;9643;12412;13154;13736;14972;15836;17765;19233;20618;26238;27446;28376;28377;28840;32762;37113;40882;41178;41179;42637;44102;44103;50449;50450;54536;59057;59150;59876;61359	23803;23804;23805;23806;23807;23808;23809;23810;23811;23812;23813;23814;23815;23816;23817;23818;23819;23820;39469;39470;39471;39472;39473;39474;39475;39476;39477;39478;39479;39480;39481;39482;39483;39484;39485;39486;39487;39488;39489;39490;39491;39492;39493;39494;39495;39496;39497;39498;39499;39500;39501;39502;134317;134318;134319;134320;134321;134322;134323;134324;134325;134326;134327;134328;134329;134330;134331;134332;134333;134334;134335;134336;156391;166287;166288;166289;166290;166291;166292;210454;210455;210456;210457;210458;210459;210460;210461;210462;210463;210464;210465;210466;210467;210468;210469;210470;210471;210472;210473;210474;210475;210476;210477;210478;210479;210480;210481;210482;210483;210484;210485;221798;221799;221800;221801;221802;221803;221804;221805;221806;221807;230733;253240;253241;253242;253243;253244;253245;253246;253247;253248;253249;253250;253251;253252;253253;253254;253255;253256;253257;253258;253259;269117;269118;269119;269120;269121;269122;269123;269124;269125;269126;269127;269128;269129;269130;304159;304160;304161;304162;304163;304164;304165;304166;304167;304168;304169;304170;304171;304172;304173;304174;304175;304176;304177;304178;304179;304180;304181;304182;304183;304184;304185;304186;304187;304188;304189;304190;304191;304192;304193;304194;304195;330180;330181;330182;330183;330184;330185;330186;330187;354273;354274;354275;354276;461109;461110;461111;461112;461113;461114;461115;461116;461117;461118;461119;461120;461121;461122;461123;461124;461125;461126;461127;461128;461129;461130;461131;461132;485848;485849;485850;485851;485852;485853;485854;485855;485856;485857;485858;485859;485860;485861;503679;503680;503681;503682;503683;503684;503685;503686;503687;503688;503689;503690;503691;503692;503693;503694;503695;503696;503697;503698;503699;503700;503701;503702;503703;503704;503705;503706;503707;503708;503709;503710;503711;512677;512678;512679;512680;512681;512682;512683;512684;512685;512686;512687;512688;512689;512690;512691;512692;512693;512694;512695;512696;512697;512698;512699;584604;584605;584606;584607;584608;584609;584610;584611;660488;660489;660490;660491;660492;660493;660494;660495;660496;660497;660498;660499;660500;660501;660502;660503;660504;660505;660506;660507;660508;660509;726759;726760;726761;726762;726763;726764;726765;731565;731566;731567;731568;731569;731570;731571;731572;731573;731574;731575;731576;731577;731578;731579;731580;731581;731582;731583;731584;731585;731586;731587;731588;731589;731590;731591;731592;731593;731594;731595;731596;731597;731598;731599;731600;731601;731602;731603;731604;731605;731606;731607;731608;731609;731610;731611;731612;731613;731614;731615;731616;731617;731618;731619;731620;731621;731622;731623;731624;731625;731626;731627;731628;731629;731630;731631;731632;731633;731634;731635;731636;731637;731638;731639;731640;731641;731642;731643;731644;731645;731646;731647;731648;731649;756179;780242;780243;780244;780245;780246;780247;780248;780249;780250;780251;780252;780253;780254;780255;780256;780257;780258;780259;780260;780261;780262;780263;780264;780265;780266;780267;780268;780269;780270;780271;780272;780273;780274;780275;780276;780277;780278;780279;885227;885228;885229;885230;885231;885232;885233;885234;885235;885236;885237;885238;885239;885240;885241;885242;885243;885244;885245;885246;885247;885248;885249;885250;885251;885252;885253;885254;885255;885256;885257;885258;885259;885260;885261;885262;885263;885264;885265;885266;885267;885268;885269;885270;885271;885272;885273;956195;956196;956197;956198;956199;956200;956201;956202;956203;956204;956205;956206;956207;956208;956209;956210;956211;956212;1040328;1040329;1040330;1040331;1040332;1040333;1040334;1040335;1040336;1040337;1040338;1040339;1040340;1040341;1040342;1040343;1040344;1040345;1040346;1040347;1040348;1040349;1040350;1040351;1040352;1040353;1040354;1040355;1040356;1040357;1040358;1040359;1040360;1040361;1040362;1040363;1040364;1040365;1040366;1040367;1040368;1042194;1042195;1042196;1042197;1042198;1042199;1042200;1042201;1042202;1042203;1042204;1042205;1042206;1042207;1042208;1042209;1042210;1042211;1042212;1042213;1042214;1042215;1042216;1042217;1042218;1042219;1042220;1042221;1042222;1042223;1042224;1042225;1042226;1042227;1054264;1079856;1079857;1079858;1079859;1079860;1079861;1079862;1079863;1079864;1079865;1079866;1079867;1079868;1079869;1079870	16468;16469;16470;16471;16472;16473;16474;16475;16476;16477;27386;27387;27388;27389;27390;27391;27392;27393;27394;27395;27396;27397;27398;92407;92408;92409;92410;92411;92412;92413;92414;92415;92416;92417;92418;92419;92420;92421;92422;92423;92424;92425;107188;113620;113621;113622;113623;113624;113625;143359;143360;143361;143362;143363;143364;143365;143366;143367;143368;143369;143370;143371;143372;143373;143374;143375;143376;143377;143378;143379;143380;143381;143382;143383;143384;143385;143386;143387;150910;150911;150912;150913;150914;156897;172111;172112;172113;172114;172115;172116;172117;172118;172119;172120;172121;172122;182902;182903;182904;182905;182906;182907;182908;182909;182910;182911;182912;182913;207444;207445;207446;207447;207448;207449;207450;207451;207452;207453;207454;207455;207456;207457;207458;207459;207460;207461;207462;207463;207464;207465;207466;207467;207468;207469;207470;207471;207472;207473;207474;207475;207476;225298;225299;225300;225301;241835;241836;241837;314991;314992;314993;314994;314995;314996;314997;314998;331388;331389;331390;331391;331392;331393;331394;331395;331396;331397;331398;331399;343149;343150;343151;343152;343153;343154;343155;343156;343157;343158;343159;343160;343161;343162;343163;343164;343165;343166;343167;343168;343169;343170;343171;343172;343173;343174;348899;348900;348901;348902;348903;348904;348905;348906;348907;348908;348909;348910;348911;348912;348913;348914;348915;397816;397817;397818;448957;448958;448959;448960;448961;448962;448963;448964;448965;448966;448967;448968;448969;448970;448971;448972;448973;448974;448975;448976;448977;448978;494235;494236;494237;494238;494239;497470;497471;497472;497473;497474;497475;497476;497477;497478;497479;497480;497481;497482;497483;497484;497485;497486;497487;497488;497489;497490;497491;497492;497493;497494;497495;497496;497497;497498;497499;497500;497501;497502;497503;497504;497505;497506;497507;497508;497509;497510;497511;497512;497513;497514;497515;497516;497517;497518;497519;497520;497521;497522;497523;497524;497525;497526;497527;497528;497529;497530;497531;514025;529946;529947;529948;529949;529950;529951;529952;529953;529954;529955;529956;529957;529958;529959;529960;529961;529962;529963;529964;529965;529966;529967;529968;529969;529970;529971;529972;529973;529974;529975;598864;598865;598866;598867;598868;598869;598870;598871;598872;598873;598874;598875;598876;598877;598878;598879;598880;598881;598882;598883;598884;598885;598886;598887;598888;598889;598890;598891;598892;598893;598894;598895;598896;598897;598898;598899;598900;598901;598902;647901;647902;647903;647904;647905;647906;647907;647908;647909;647910;647911;647912;647913;647914;647915;705556;705557;705558;705559;705560;705561;705562;705563;705564;705565;705566;705567;705568;705569;705570;705571;705572;705573;705574;705575;705576;705577;705578;705579;705580;705581;705582;705583;705584;705585;705586;705587;705588;705589;705590;705591;705592;705593;705594;705595;705596;706836;706837;706838;706839;706840;706841;706842;706843;706844;706845;706846;706847;706848;706849;706850;706851;706852;706853;706854;706855;706856;706857;706858;706859;706860;706861;706862;706863;714825;732037;732038	16471;27388;27392;27398;92417;107188;113625;143382;150913;156897;172114;182905;207470;225300;241836;314994;331397;343152;343172;348905;397818;448967;494236;497483;497499;514025;529949;529959;598880;598895;647902;705595;706846;714825;732037			9606
O95376	O95376	7	7	7	E3 ubiquitin-protein ligase ARIH2	ARIH2	sp|O95376|ARI2_HUMAN E3 ubiquitin-protein ligase ARIH2 OS=Homo sapiens OX=9606 GN=ARIH2 PE=1 SV=1	1	7	7	7	1	1	5	5	6	6	5	5	5	5	6	5	6	6	2	2	0	2	6	7	4	3	1	1	5	5	6	6	5	5	5	5	6	5	6	6	2	2	0	2	6	7	4	3	1	1	5	5	6	6	5	5	5	5	6	5	6	6	2	2	0	2	6	7	4	3	24.9	24.9	24.9	57.818	493	493	0	78.98	By matching	By matching	By MS/MS	By MS/MS	By MS/MS	By MS/MS	By MS/MS	By MS/MS	By MS/MS	By MS/MS	By MS/MS	By MS/MS	By MS/MS	By MS/MS	By matching	By MS/MS		By MS/MS	By MS/MS	By MS/MS	By MS/MS	By MS/MS	3	3.4	17.2	17.4	21.1	21.1	17.4	17.4	17.2	17.2	21.1	17.4	21.1	21.1	7.3	6.7	0	7.3	21.3	24.9	14.8	11.2	3464800	12698	2672.1	165320	213720	223630	215300	220490	191830	229090	408040	115380	103940	189840	203300	11435	17091	0	26189	289930	312740	210740	101460	25	138590	507.91	106.89	6612.8	8548.8	8945	8612.1	8819.8	7673.3	9163.5	16322	4615.2	4157.5	7593.6	8132	457.41	683.65	0	1047.6	11597	12510	8429.5	4058.3	0	0	25294	45525	35484	41741	54571	36341	56159	55597	23059	25715	23294	29253	6282.6	24803	0	15777	65662	62792	64182	51490	0	0	3	5	4	7	5	5	6	5	3	1	2	3	0	1	0	1	6	6	4	3	70				686	1048;5970;21774;26713;59168;62797;63751	True;True;True;True;True;True;True	1049;5979;21810;26761;59324;62959;63916	17804;17805;17806;17807;17808;17809;17810;17811;17812;17813;17814;17815;17816;17817;17818;17819;104021;104022;104023;104024;104025;104026;104027;104028;104029;104030;104031;104032;104033;104034;104035;104036;104037;104038;104039;104040;104041;104042;377945;377946;471526;471527;471528;471529;471530;471531;471532;471533;471534;471535;471536;471537;471538;471539;471540;1044996;1044997;1044998;1044999;1045000;1045001;1045002;1045003;1045004;1045005;1045006;1045007;1045008;1045009;1045010;1109395;1109396;1109397;1109398;1109399;1109400;1109401;1109402;1109403;1109404;1109405;1109406;1109407;1109408;1109409;1109410;1109411;1109412;1109413;1109414;1109415;1109416;1109417;1109418;1109419;1109420;1109421;1109422;1109423;1109424;1109425;1126402;1126403;1126404;1126405;1126406;1126407;1126408;1126409;1126410;1126411	12501;12502;12503;12504;12505;12506;12507;12508;71975;71976;71977;71978;71979;71980;71981;71982;71983;71984;71985;71986;71987;258193;258194;321838;321839;321840;321841;321842;321843;321844;321845;321846;321847;708668;708669;708670;708671;708672;708673;708674;708675;708676;708677;708678;751847;751848;751849;751850;751851;751852;751853;751854;751855;751856;751857;751858;751859;751860;751861;751862;751863;751864;751865;751866;751867;751868;763033;763034;763035;763036	12506;71981;258194;321843;708669;751864;763034			9606
O95379-3;O95379-2;O95379;O95379-4	O95379-3;O95379-2;O95379;O95379-4	1;1;1;1	1;1;1;1	1;1;1;1	Tumor necrosis factor alpha-induced protein 8	TNFAIP8	sp|O95379-3|TFIP8_HUMAN Isoform 3 of Tumor necrosis factor alpha-induced protein 8 OS=Homo sapiens OX=9606 GN=TNFAIP8;sp|O95379-2|TFIP8_HUMAN Isoform 2 of Tumor necrosis factor alpha-induced protein 8 OS=Homo sapiens OX=9606 GN=TNFAIP8;sp|O95379|TFIP8_HUMA	4	1	1	1	0	0	1	0	1	1	1	1	0	1	0	0	1	1	0	0	0	0	1	1	0	0	0	0	1	0	1	1	1	1	0	1	0	0	1	1	0	0	0	0	1	1	0	0	0	0	1	0	1	1	1	1	0	1	0	0	1	1	0	0	0	0	1	1	0	0	16	16	16	21.877	188	188;190;198;210	0	10.982			By MS/MS		By matching	By matching	By matching	By matching		By MS/MS			By matching	By MS/MS					By MS/MS	By MS/MS			0	0	16	0	16	16	16	16	0	16	0	0	16	16	0	0	0	0	16	16	0	0	178220	0	0	19208	0	9555.2	9454.3	8995.7	9627.8	0	21086	0	0	19963	20317	0	0	0	0	28923	31089	0	0	9	19802	0	0	2134.2	0	1061.7	1050.5	999.53	1069.8	0	2342.9	0	0	2218.1	2257.5	0	0	0	0	3213.7	3454.3	0	0	0	0	0	0	0	0	0	0	0	0	0	0	0	0	0	0	0	0	0	0	0	0	0	0	1	0	0	0	0	0	0	1	0	0	0	1	0	0	0	0	1	1	0	0	5				687	59350	TRUE	59506	1047942;1047943;1047944;1047945;1047946;1047947;1047948;1047949;1047950;1047951	710759;710760;710761;710762;710763	710763			9606;9606;9606;9606
O95382-2;O95382-3;O95382	O95382-2;O95382-3;O95382	2;2;2	2;2;2	2;2;2	Mitogen-activated protein kinase kinase kinase 6	MAP3K6	sp|O95382-2|M3K6_HUMAN Isoform 2 of Mitogen-activated protein kinase kinase kinase 6 OS=Homo sapiens OX=9606 GN=MAP3K6;sp|O95382-3|M3K6_HUMAN Isoform 3 of Mitogen-activated protein kinase kinase kinase 6 OS=Homo sapiens OX=9606 GN=MAP3K6;sp|O95382|M3K6_HUM	3	2	2	2	0	0	1	1	0	1	1	1	0	0	0	1	1	0	0	0	2	1	0	1	1	1	0	0	1	1	0	1	1	1	0	0	0	1	1	0	0	0	2	1	0	1	1	1	0	0	1	1	0	1	1	1	0	0	0	1	1	0	0	0	2	1	0	1	1	1	4.1	4.1	4.1	88.673	797	797;1280;1288	0.0018352	2.0934			By matching	By matching		By MS/MS	By matching	By matching				By matching	By matching				By MS/MS	By MS/MS		By matching	By MS/MS	By matching	0	0	2.1	2.1	0	2.1	2.1	2.1	0	0	0	2.1	2.1	0	0	0	4.1	2.1	0	2.1	2.1	2.1	113190	0	0	11226	2591.5	0	8168.1	6763.1	6501.2	0	0	0	5164.2	4206.5	0	0	0	19897	10399	0	13394	13966	10916	32	3537.2	0	0	350.81	80.984	0	255.25	211.35	203.16	0	0	0	161.38	131.45	0	0	0	621.77	324.95	0	418.55	436.45	341.12	0	0	0	0	0	0	0	0	0	0	0	0	0	0	0	0	0	0	0	0	0	0	0	0	0	0	0	1	0	0	0	0	0	0	0	0	0	0	2	1	0	0	1	0	5				688	8040;22820	True;True	8053;22858	140081;140082;140083;140084;140085;140086;140087;140088;140089;140090;140091;140092;397185	96334;96335;96336;96337;271102	96336;271102			9606;9606;9606
O95391	O95391	2	2	2	Pre-mRNA-splicing factor SLU7	SLU7	sp|O95391|SLU7_HUMAN Pre-mRNA-splicing factor SLU7 OS=Homo sapiens OX=9606 GN=SLU7 PE=1 SV=2	1	2	2	2	1	1	0	0	0	1	1	0	2	1	1	1	0	1	1	1	1	1	1	2	0	0	1	1	0	0	0	1	1	0	2	1	1	1	0	1	1	1	1	1	1	2	0	0	1	1	0	0	0	1	1	0	2	1	1	1	0	1	1	1	1	1	1	2	0	0	7.5	7.5	7.5	68.386	586	586	0	15.233	By MS/MS	By MS/MS				By matching	By matching		By MS/MS	By matching	By MS/MS	By MS/MS		By MS/MS	By MS/MS	By MS/MS	By MS/MS	By MS/MS	By matching	By MS/MS			2.9	2.9	0	0	0	2.9	4.6	0	7.5	2.9	2.9	2.9	0	2.9	2.9	2.9	2.9	2.9	2.9	7.5	0	0	609200	23493	16305	0	0	0	20462	53362	0	189920	30808	28370	26873	0	38627	27462	32494	19852	26287	21582	53302	0	0	32	19038	734.16	509.53	0	0	0	639.45	1667.6	0	5935.1	962.75	886.55	839.77	0	1207.1	858.19	1015.4	620.36	821.47	674.42	1665.7	0	0	0	0	0	0	0	0	0	0	0	0	0	0	0	0	0	0	0	0	0	0	0	0	1	1	0	0	0	0	0	0	2	0	1	1	0	1	1	1	1	1	0	1	0	0	12				689	47359;62443	True;True	47475;47476;62605	835908;835909;835910;835911;835912;835913;835914;835915;835916;835917;835918;835919;835920;835921;835922;835923;835924;1102591;1102592;1102593	565661;565662;565663;565664;565665;565666;565667;565668;565669;565670;747013;747014	565666;747014			9606
O95394;O95394-3;O95394-4	O95394;O95394-3;O95394-4	15;15;15	15;15;15	15;15;15	Phosphoacetylglucosamine mutase	PGM3	sp|O95394|AGM1_HUMAN Phosphoacetylglucosamine mutase OS=Homo sapiens OX=9606 GN=PGM3 PE=1 SV=1;sp|O95394-3|AGM1_HUMAN Isoform 2 of Phosphoacetylglucosamine mutase OS=Homo sapiens OX=9606 GN=PGM3;sp|O95394-4|AGM1_HUMAN Isoform 3 of Phosphoacetylglucosamine	3	15	15	15	10	8	10	11	10	10	11	10	9	10	11	13	8	7	13	8	6	6	10	8	9	8	10	8	10	11	10	10	11	10	9	10	11	13	8	7	13	8	6	6	10	8	9	8	10	8	10	11	10	10	11	10	9	10	11	13	8	7	13	8	6	6	10	8	9	8	40	40	40	59.851	542	542;566;570	0	48.58	By MS/MS	By MS/MS	By MS/MS	By MS/MS	By MS/MS	By MS/MS	By MS/MS	By MS/MS	By MS/MS	By MS/MS	By MS/MS	By MS/MS	By MS/MS	By MS/MS	By MS/MS	By MS/MS	By MS/MS	By MS/MS	By MS/MS	By MS/MS	By MS/MS	By MS/MS	23.6	19.7	30.4	32.7	30.1	32.7	27.9	32.7	29.5	29.5	32.8	35.8	24.9	24.9	38	26.4	15.3	17.5	30.4	27.3	23.1	16.6	7805100	338980	275860	383750	468570	479450	482060	480700	494380	314000	342670	464790	514010	393760	356480	310520	268540	216840	202790	322480	307370	215750	171390	29	269140	11689	9512.4	13233	16158	16533	16623	16576	17048	10828	11816	16027	17724	13578	12293	10708	9259.9	7477.2	6992.9	11120	10599	7439.8	5910.1	41657	73968	63054	58056	51323	63305	57302	64946	49705	66759	52302	46623	59103	66295	29751	55717	63576	50973	51878	51706	42799	39361	6	4	6	4	6	8	10	8	5	6	8	9	8	9	7	5	6	6	5	4	4	2	136				690	1616;18080;18571;23757;33667;35304;35910;37558;42702;42703;48631;49496;53692;62926;63554	True;True;True;True;True;True;True;True;True;True;True;True;True;True;True	1616;18109;18600;23798;33731;35370;35978;37644;42814;42815;48759;49625;53832;63088;63719	27304;27305;27306;27307;27308;27309;27310;27311;27312;27313;27314;27315;27316;27317;27318;27319;27320;27321;27322;311458;311459;311460;311461;311462;311463;311464;311465;311466;311467;311468;311469;311470;311471;311472;311473;311474;311475;311476;311477;311478;311479;311480;311481;311482;311483;311484;311485;311486;311487;319710;319711;319712;319713;319714;319715;319716;319717;319718;319719;319720;319721;319722;319723;415382;415383;601525;601526;601527;601528;601529;601530;601531;601532;601533;601534;601535;601536;601537;630081;630082;630083;630084;630085;630086;630087;630088;630089;630090;630091;630092;630093;630094;630095;630096;630097;640597;640598;640599;640600;640601;640602;640603;640604;640605;640606;640607;640608;640609;640610;640611;640612;640613;669066;669067;669068;669069;669070;669071;669072;669073;669074;669075;669076;669077;759184;759185;759186;759187;759188;759189;759190;759191;759192;759193;759194;759195;759196;759197;759198;759199;759200;759201;759202;759203;759204;759205;759206;759207;759208;759209;759210;759211;759212;759213;759214;759215;759216;759217;759218;759219;856907;856908;856909;856910;856911;856912;856913;856914;856915;856916;856917;856918;856919;856920;856921;872206;872207;872208;872209;872210;872211;872212;872213;872214;872215;872216;872217;872218;872219;872220;943103;943104;943105;943106;943107;943108;943109;943110;943111;943112;943113;943114;943115;943116;943117;943118;943119;943120;943121;943122;943123;943124;943125;943126;943127;943128;1112071;1112072;1112073;1112074;1112075;1112076;1112077;1112078;1112079;1112080;1112081;1112082;1112083;1112084;1112085;1112086;1112087;1112088;1112089;1112090;1112091;1112092;1112093;1112094;1112095;1112096;1112097;1112098;1123132;1123133;1123134;1123135;1123136	18892;18893;18894;18895;18896;18897;212585;212586;212587;212588;212589;212590;212591;212592;212593;212594;212595;212596;212597;212598;212599;212600;218160;283785;283786;409443;409444;409445;428455;428456;428457;428458;428459;428460;428461;428462;428463;428464;428465;435503;435504;435505;435506;435507;435508;435509;435510;435511;435512;435513;435514;435515;454792;454793;454794;454795;454796;454797;454798;454799;454800;516084;516085;516086;516087;516088;516089;516090;516091;516092;516093;516094;516095;516096;516097;516098;516099;516100;516101;516102;579703;579704;589994;589995;589996;589997;589998;589999;590000;590001;638767;638768;638769;638770;638771;638772;638773;638774;638775;638776;638777;638778;638779;638780;638781;638782;638783;638784;638785;638786;638787;753648;753649;753650;753651;753652;753653;753654;753655;753656;753657;753658;753659;753660;753661;753662;753663;753664;753665;753666;753667;753668;753669;760917;760918;760919	18896;212587;218160;283786;409445;428464;435510;454793;516084;516092;579704;589996;638775;753651;760919			9606;9606;9606
O95396	O95396	4	4	4	Adenylyltransferase and sulfurtransferase MOCS3;Molybdopterin-synthase adenylyltransferase;Molybdopterin-synthase sulfurtransferase	MOCS3	sp|O95396|MOCS3_HUMAN Adenylyltransferase and sulfurtransferase MOCS3 OS=Homo sapiens OX=9606 GN=MOCS3 PE=1 SV=1	1	4	4	4	2	1	2	1	2	1	1	1	0	1	3	3	3	2	1	2	2	2	1	1	1	2	2	1	2	1	2	1	1	1	0	1	3	3	3	2	1	2	2	2	1	1	1	2	2	1	2	1	2	1	1	1	0	1	3	3	3	2	1	2	2	2	1	1	1	2	16.3	16.3	16.3	49.669	460	460	0	12.973	By MS/MS	By MS/MS	By MS/MS	By MS/MS	By MS/MS	By matching	By matching	By matching		By matching	By MS/MS	By MS/MS	By MS/MS	By MS/MS	By matching	By MS/MS	By MS/MS	By MS/MS	By MS/MS	By matching	By matching	By matching	6.7	3.5	9.6	5.2	7.8	4.3	4.3	4.3	0	4.3	13	13	13	7.8	3.5	6.7	6.7	6.7	5.2	4.3	4.3	9.6	779360	85474	15770	60208	40195	29647	18194	7891.9	6651.5	0	8094.2	73075	85577	91500	51210	45152	24779	38597	26730	41595	9857.4	6142.8	13022	28	27834	3052.6	563.22	2150.3	1435.5	1058.8	649.8	281.85	237.55	0	289.08	2609.8	3056.3	3267.9	1828.9	1612.6	884.96	1378.5	954.65	1485.5	352.05	219.39	465.08	0	0	0	0	18289	0	0	0	0	0	26264	24497	23314	24777	0	0	0	0	0	0	0	0	2	1	1	1	1	0	0	0	0	0	2	1	1	1	0	1	2	2	1	0	0	0	17				691	4812;21927;29499;31139	True;True;True;True	4821;21964;29557;31200	84692;84693;84694;84695;84696;84697;84698;381056;381057;381058;381059;381060;381061;381062;381063;381064;381065;381066;381067;381068;526000;526001;526002;526003;554539;554540;554541;554542;554543;554544;554545;554546;554547;554548;554549;554550;554551;554552	58638;58639;260336;260337;260338;260339;260340;357815;357816;357817;377285;377286;377287;377288;377289;377290;377291	58639;260336;357815;377285			9606
O95400	O95400	7	7	7	CD2 antigen cytoplasmic tail-binding protein 2	CD2BP2	sp|O95400|CD2B2_HUMAN CD2 antigen cytoplasmic tail-binding protein 2 OS=Homo sapiens OX=9606 GN=CD2BP2 PE=1 SV=1	1	7	7	7	5	4	3	4	4	4	4	4	2	2	5	4	5	3	3	4	4	3	2	3	5	4	5	4	3	4	4	4	4	4	2	2	5	4	5	3	3	4	4	3	2	3	5	4	5	4	3	4	4	4	4	4	2	2	5	4	5	3	3	4	4	3	2	3	5	4	36.4	36.4	36.4	37.646	341	341	0	38.67	By MS/MS	By MS/MS	By MS/MS	By MS/MS	By MS/MS	By MS/MS	By MS/MS	By MS/MS	By matching	By MS/MS	By MS/MS	By MS/MS	By MS/MS	By MS/MS	By MS/MS	By MS/MS	By MS/MS	By MS/MS	By matching	By matching	By MS/MS	By MS/MS	21.7	20.2	12.9	20.2	27.9	27.9	28.7	27.9	9.7	9.7	23.2	28.7	32	20.5	17	20.2	15.8	12.9	8.5	10.3	21.7	21.7	3833300	111470	95837	63532	112280	179780	944490	130700	154060	35637	65415	269250	238740	190580	141810	134470	176710	140660	115540	96666	112320	177870	145430	13	294870	8574.6	7372.1	4887	8636.6	13829	72653	10054	11851	2741.3	5031.9	20711	18364	14660	10909	10343	13593	10820	8888	7435.8	8640.2	13682	11187	45512	60184	42688	43056	55076	65366	39683	47795	30462	32035	82906	89308	47586	67860	94968	104120	71337	71096	74155	25688	66403	76906	3	3	2	3	2	3	2	2	0	1	2	2	3	3	2	3	4	3	0	0	3	3	49				692	7375;9393;18776;25695;32116;35913;60326	True;True;True;True;True;True;True	7385;9408;18805;25743;32179;35981;60483	128714;128715;128716;162232;162233;162234;162235;162236;162237;162238;162239;162240;162241;162242;162243;162244;162245;162246;323242;323243;323244;323245;452146;452147;452148;452149;452150;452151;452152;452153;452154;452155;452156;452157;452158;452159;573734;573735;573736;573737;573738;573739;573740;640670;640671;640672;640673;640674;640675;640676;640677;640678;640679;640680;640681;640682;640683;640684;640685;640686;640687;1064488;1064489;1064490;1064491;1064492;1064493;1064494;1064495;1064496;1064497;1064498;1064499;1064500;1064501;1064502;1064503;1064504;1064505;1064506;1064507;1064508;1064509;1064510	88514;88515;110938;110939;110940;110941;110942;110943;110944;110945;110946;110947;110948;220608;308934;308935;308936;308937;308938;308939;308940;308941;308942;390505;390506;390507;435547;435548;435549;435550;435551;435552;435553;721658;721659;721660;721661;721662;721663;721664;721665;721666;721667;721668;721669;721670;721671;721672;721673	88514;110938;220608;308936;390506;435552;721668			9606
O95405-3;O95405-2;O95405	O95405-3;O95405-2;O95405	1;1;1	1;1;1	1;1;1	Zinc finger FYVE domain-containing protein 9	ZFYVE9	sp|O95405-3|ZFYV9_HUMAN Isoform 3 of Zinc finger FYVE domain-containing protein 9 OS=Homo sapiens OX=9606 GN=ZFYVE9;sp|O95405-2|ZFYV9_HUMAN Isoform 2 of Zinc finger FYVE domain-containing protein 9 OS=Homo sapiens OX=9606 GN=ZFYVE9;sp|O95405|ZFYV9_HUMAN Zi	3	1	1	1	0	0	0	0	1	1	0	0	0	0	0	0	0	0	0	0	0	0	0	0	0	0	0	0	0	0	1	1	0	0	0	0	0	0	0	0	0	0	0	0	0	0	0	0	0	0	0	0	1	1	0	0	0	0	0	0	0	0	0	0	0	0	0	0	0	0	2	2	2	83.72	762	762;1366;1425	0.002887	1.7493					By MS/MS	By MS/MS																	0	0	0	0	2	2	0	0	0	0	0	0	0	0	0	0	0	0	0	0	0	0	10872	0	0	0	0	3783.4	7088.8	0	0	0	0	0	0	0	0	0	0	0	0	0	0	0	0	32	339.76	0	0	0	0	118.23	221.53	0	0	0	0	0	0	0	0	0	0	0	0	0	0	0	0	0	0	0	0	0	0	0	0	0	0	0	0	0	0	0	0	0	0	0	0	0	0	0	0	0	0	1	1	0	0	0	0	0	0	0	0	0	0	0	0	0	0	0	0	2				693	33634	TRUE	33698	600761;600762	408917;408918	408917			9606;9606;9606
O95425-2;O95425-4;O95425-3;O95425	O95425-2;O95425-4;O95425-3;O95425	21;21;21;21	21;21;21;21	21;21;21;21	Supervillin	SVIL	sp|O95425-2|SVIL_HUMAN Isoform 2 of Supervillin OS=Homo sapiens OX=9606 GN=SVIL;sp|O95425-4|SVIL_HUMAN Isoform SV4 of Supervillin OS=Homo sapiens OX=9606 GN=SVIL;sp|O95425-3|SVIL_HUMAN Isoform SV3 of Supervillin OS=Homo sapiens OX=9606 GN=SVIL;sp|O95425|SV	4	21	21	21	2	2	8	10	6	9	10	8	8	8	10	9	6	5	7	4	5	10	8	9	9	11	2	2	8	10	6	9	10	8	8	8	10	9	6	5	7	4	5	10	8	9	9	11	2	2	8	10	6	9	10	8	8	8	10	9	6	5	7	4	5	10	8	9	9	11	20.6	20.6	20.6	200.84	1788	1788;2182;2187;2214	0	140.68	By MS/MS	By MS/MS	By MS/MS	By MS/MS	By MS/MS	By MS/MS	By MS/MS	By MS/MS	By MS/MS	By MS/MS	By MS/MS	By MS/MS	By MS/MS	By MS/MS	By MS/MS	By MS/MS	By MS/MS	By MS/MS	By MS/MS	By MS/MS	By MS/MS	By MS/MS	2.1	2.1	7.8	9.7	6.3	9.2	9.9	8.1	7.6	7.9	9.6	9.4	5.8	5.6	6.7	4.4	5.1	10.7	8.2	8.9	8.4	10.4	4825400	26377	28926	263460	354180	343270	368030	351740	273040	213000	313440	335330	256950	101830	126080	73007	64826	109720	205210	251500	305060	162570	297800	95	50793	277.65	304.49	2773.2	3728.2	3613.4	3874	3702.5	2874.1	2242.1	3299.4	3529.8	2704.7	1071.9	1327.2	768.49	682.38	1155	2160.1	2647.3	3211.2	1711.3	3134.7	16641	17373	48177	63729	66798	61923	51157	55460	37744	57474	42268	41052	29018	50218	18958	24597	30712	39269	72335	64935	50774	71666	1	2	4	5	3	4	3	4	4	4	5	5	3	2	3	2	5	10	7	7	6	6	95				694	201;3830;5821;15017;16486;17106;23681;27064;31793;35534;38761;39047;42091;44755;46615;49162;50018;51715;53427;62500;63466	True;True;True;True;True;True;True;True;True;True;True;True;True;True;True;True;True;True;True;True;True	201;3839;5830;15041;16512;17133;23722;27112;31856;35600;38857;39150;42201;44867;46730;49291;50147;51847;53566;62662;63631	3136;3137;3138;3139;3140;3141;3142;3143;3144;3145;3146;3147;3148;3149;3150;3151;3152;3153;3154;3155;3156;3157;67625;67626;67627;67628;67629;67630;67631;67632;67633;67634;67635;67636;67637;101430;254312;254313;281927;281928;281929;281930;281931;281932;292220;292221;292222;292223;292224;413785;413786;413787;413788;413789;413790;413791;413792;413793;413794;478411;478412;478413;478414;478415;478416;478417;478418;478419;567158;633785;691666;691667;691668;691669;691670;697219;697220;697221;697222;697223;697224;697225;697226;697227;697228;697229;697230;749102;749103;749104;749105;749106;749107;749108;749109;749110;749111;749112;791787;823229;823230;823231;823232;823233;823234;823235;823236;823237;823238;823239;823240;823241;823242;866522;866523;866524;866525;866526;866527;866528;866529;866530;880595;880596;880597;880598;880599;880600;880601;880602;880603;880604;880605;880606;880607;880608;880609;880610;880611;907707;907708;907709;907710;907711;907712;907713;907714;907715;907716;938395;938396;938397;938398;938399;938400;938401;938402;938403;938404;938405;1103823;1121618;1121619;1121620;1121621;1121622;1121623;1121624	2155;2156;2157;2158;2159;2160;2161;2162;2163;2164;2165;2166;2167;2168;2169;2170;2171;2172;2173;2174;46911;46912;46913;70151;172837;191816;198758;198759;198760;282711;282712;282713;282714;326360;326361;326362;386029;430805;470225;474166;474167;474168;474169;474170;474171;474172;474173;474174;474175;474176;474177;509385;537407;557500;557501;557502;557503;557504;557505;586173;586174;586175;595688;595689;595690;595691;595692;595693;595694;595695;595696;595697;595698;614139;614140;614141;614142;614143;614144;614145;614146;614147;614148;635496;635497;635498;635499;635500;635501;747933;759950;759951;759952;759953;759954	2172;46911;70151;172837;191816;198760;282713;326361;386029;430805;470225;474175;509385;537407;557502;586175;595698;614144;635499;747933;759950			9606;9606;9606;9606
O95433;O95433-2	O95433;O95433-2	19;15	19;15	19;15	Activator of 90 kDa heat shock protein ATPase homolog 1	AHSA1	sp|O95433|AHSA1_HUMAN Activator of 90 kDa heat shock protein ATPase homolog 1 OS=Homo sapiens OX=9606 GN=AHSA1 PE=1 SV=1;sp|O95433-2|AHSA1_HUMAN Isoform 2 of Activator of 90 kDa heat shock protein ATPase homolog 1 OS=Homo sapiens OX=9606 GN=AHSA1	2	19	19	19	16	15	15	13	14	14	13	15	9	13	13	14	12	11	13	15	11	11	12	13	16	17	16	15	15	13	14	14	13	15	9	13	13	14	12	11	13	15	11	11	12	13	16	17	16	15	15	13	14	14	13	15	9	13	13	14	12	11	13	15	11	11	12	13	16	17	63.3	63.3	63.3	38.274	338	338;288	0	284.32	By MS/MS	By MS/MS	By MS/MS	By MS/MS	By MS/MS	By MS/MS	By MS/MS	By MS/MS	By MS/MS	By MS/MS	By MS/MS	By MS/MS	By MS/MS	By MS/MS	By MS/MS	By MS/MS	By MS/MS	By MS/MS	By MS/MS	By MS/MS	By MS/MS	By MS/MS	50.6	50.6	60.7	58.6	55.6	55.3	52.1	58.9	30.8	55.6	53.3	55.3	51.2	47.9	43.2	58.9	42.9	42.9	46.4	55.6	63.3	63.3	53692000	1482600	1288700	2740400	2474000	2565100	2489700	2559500	2657400	2278200	2555600	2644200	2645000	2896300	2864600	1879400	1999300	2226900	2348900	3120900	3312700	2325900	2336700	20	2684600	74128	64435	137020	123700	128250	124480	127970	132870	113910	127780	132210	132250	144810	143230	93971	99966	111340	117440	156050	165640	116290	116830	305540	313050	456720	410290	412230	389770	422860	434330	485740	457410	381530	366320	476050	496000	301940	377480	404120	382360	631130	579100	443730	438240	15	16	17	12	14	11	13	13	11	12	14	16	14	14	15	15	16	16	11	13	17	16	311				695	824;825;7386;10095;13145;14616;14617;17687;17862;25660;44894;52686;52687;52688;54864;57361;57362;63952;63953	True;True;True;True;True;True;True;True;True;True;True;True;True;True;True;True;True;True;True	824;825;7396;10110;13168;14640;14641;17716;17891;25708;45006;52821;52822;52823;55006;57509;57510;64117;64118	14047;14048;14049;14050;14051;14052;14053;14054;14055;14056;14057;14058;14059;14060;14061;14062;14063;14064;14065;14066;14067;14068;14069;14070;14071;14072;14073;14074;14075;14076;14077;14078;14079;14080;14081;14082;14083;14084;14085;14086;14087;14088;14089;14090;14091;14092;128803;128804;128805;128806;128807;128808;128809;128810;128811;128812;128813;128814;128815;128816;128817;128818;128819;128820;128821;128822;128823;128824;128825;128826;128827;128828;128829;128830;128831;128832;128833;174149;174150;174151;174152;174153;174154;174155;174156;174157;174158;174159;174160;174161;174162;174163;174164;221916;221917;221918;221919;221920;221921;221922;221923;221924;221925;221926;221927;221928;221929;247223;247224;247225;247226;247227;247228;247229;247230;247231;247232;247233;247234;247235;247236;247237;247238;247239;247240;247241;247242;247243;247244;247245;247246;247247;247248;247249;247250;247251;247252;247253;247254;247255;247256;247257;247258;247259;247260;247261;247262;247263;247264;247265;247266;247267;247268;247269;247270;247271;247272;247273;247274;247275;247276;247277;247278;247279;247280;247281;247282;247283;247284;247285;247286;303086;303087;303088;303089;303090;303091;303092;303093;303094;303095;303096;303097;303098;303099;303100;303101;303102;303103;303104;303105;303106;303107;303108;307235;307236;307237;307238;307239;307240;307241;307242;307243;307244;307245;451565;451566;451567;451568;451569;451570;451571;451572;451573;451574;451575;451576;451577;451578;451579;451580;451581;451582;451583;451584;451585;451586;451587;451588;451589;451590;451591;451592;451593;451594;451595;451596;451597;451598;451599;451600;451601;794088;794089;794090;794091;924434;924435;924436;924437;924438;924439;924440;924441;924442;924443;924444;924445;924446;924447;924448;924449;924450;924451;924452;924453;924454;924455;924456;924457;924458;924459;924460;924461;924462;924463;924464;924465;924466;924467;924468;924469;924470;924471;924472;924473;924474;924475;924476;924477;924478;924479;924480;965064;965065;965066;965067;965068;965069;965070;965071;965072;965073;965074;965075;965076;965077;965078;965079;965080;1010432;1010433;1010434;1010435;1010436;1010437;1010438;1010439;1010440;1010441;1010442;1010443;1010444;1010445;1010446;1010447;1010448;1010449;1010450;1010451;1010452;1010453;1010454;1010455;1010456;1010457;1010458;1010459;1010460;1010461;1010462;1010463;1010464;1010465;1010466;1010467;1010468;1010469;1010470;1010471;1010472;1010473;1010474;1010475;1010476;1010477;1010478;1010479;1010480;1010481;1010482;1010483;1010484;1010485;1010486;1010487;1010488;1010489;1010490;1010491;1010492;1010493;1010494;1010495;1010496;1010497;1010498;1010499;1010500;1010501;1010502;1010503;1010504;1010505;1010506;1010507;1010508;1010509;1010510;1010511;1010512;1010513;1010514;1010515;1010516;1010517;1010518;1010519;1010520;1010521;1010522;1010523;1010524;1010525;1010526;1010527;1010528;1010529;1010530;1010531;1010532;1010533;1010534;1010535;1010536;1010537;1010538;1010539;1010540;1130042;1130043;1130044;1130045;1130046;1130047;1130048;1130049;1130050;1130051	9787;9788;9789;9790;9791;9792;9793;9794;9795;9796;9797;9798;9799;9800;9801;9802;9803;9804;9805;9806;9807;9808;9809;9810;9811;9812;9813;9814;9815;9816;9817;9818;9819;9820;9821;88557;88558;88559;88560;88561;88562;88563;88564;88565;88566;88567;88568;88569;88570;88571;88572;88573;88574;88575;88576;88577;88578;88579;88580;88581;119191;119192;119193;119194;119195;119196;119197;119198;150970;168107;168108;168109;168110;168111;168112;168113;168114;168115;168116;168117;168118;168119;168120;168121;168122;168123;168124;168125;168126;168127;168128;168129;168130;168131;168132;168133;168134;168135;168136;168137;168138;168139;168140;168141;168142;168143;168144;168145;168146;168147;168148;168149;168150;168151;168152;168153;168154;168155;206635;206636;206637;206638;206639;206640;206641;206642;206643;206644;206645;206646;206647;209681;209682;209683;308550;308551;308552;308553;308554;308555;308556;308557;308558;308559;308560;308561;308562;308563;308564;308565;308566;308567;308568;308569;308570;308571;308572;308573;308574;308575;308576;308577;308578;538851;538852;625874;625875;625876;625877;625878;625879;625880;625881;625882;625883;625884;625885;625886;625887;625888;625889;625890;625891;625892;625893;625894;625895;625896;625897;625898;625899;625900;625901;625902;625903;625904;625905;625906;625907;625908;625909;625910;625911;654119;654120;654121;654122;654123;654124;654125;654126;654127;654128;654129;654130;654131;654132;654133;685176;685177;685178;685179;685180;685181;685182;685183;685184;685185;685186;685187;685188;685189;685190;685191;685192;685193;685194;685195;685196;685197;685198;685199;685200;685201;685202;685203;685204;685205;685206;685207;685208;685209;685210;685211;685212;685213;685214;685215;685216;685217;685218;685219;685220;685221;685222;685223;685224;685225;685226;685227;685228;685229;685230;685231;685232;685233;685234;685235;685236;685237;685238;685239;685240;685241;685242;685243;685244;685245;685246;685247;685248;685249;685250;685251;685252;685253;685254;685255;685256;685257;685258;685259;685260;685261;685262;685263;685264;685265;765397;765398;765399	9802;9819;88579;119197;150970;168118;168143;206640;209683;308557;538852;625882;625899;625911;654132;685181;685260;765397;765398			9606;9606
O95453-2;O95453;O95453-3;O95453-4	O95453-2;O95453;O95453-3;O95453-4	11;11;10;7	11;11;10;7	11;11;10;7	Poly(A)-specific ribonuclease PARN	PARN	sp|O95453-2|PARN_HUMAN Isoform 2 of Poly(A)-specific ribonuclease PARN OS=Homo sapiens OX=9606 GN=PARN;sp|O95453|PARN_HUMAN Poly(A)-specific ribonuclease PARN OS=Homo sapiens OX=9606 GN=PARN PE=1 SV=1;sp|O95453-3|PARN_HUMAN Isoform 3 of Poly(A)-specific ri	4	11	11	11	5	5	7	9	7	7	6	7	7	5	8	8	7	8	6	6	4	6	4	4	6	4	5	5	7	9	7	7	6	7	7	5	8	8	7	8	6	6	4	6	4	4	6	4	5	5	7	9	7	7	6	7	7	5	8	8	7	8	6	6	4	6	4	4	6	4	22.7	22.7	22.7	66.574	578	578;639;593;464	0	43.859	By MS/MS	By MS/MS	By MS/MS	By MS/MS	By MS/MS	By MS/MS	By MS/MS	By MS/MS	By MS/MS	By MS/MS	By MS/MS	By MS/MS	By MS/MS	By MS/MS	By MS/MS	By MS/MS	By MS/MS	By MS/MS	By MS/MS	By MS/MS	By MS/MS	By MS/MS	13.7	13.1	16.1	18.5	14.5	16.8	14.5	14.5	13.8	11.9	18	20.6	15.7	16.4	16.1	15.6	11.1	15.9	11.1	11.1	13.8	10.9	6788200	265880	210790	281680	1105200	250990	293370	243650	288090	231260	228250	347390	405250	347980	301460	154340	265170	196800	279880	581580	134870	213390	160920	29	234070	9168.3	7268.5	9713.2	38110	8654.7	10116	8401.8	9934.2	7974.6	7870.6	11979	13974	11999	10395	5322	9144	6786	9651.1	20054	4650.7	7358.1	5548.8	101820	118840	85025	80912	69830	89569	77806	77405	68405	84624	94731	114820	98310	89981	69032	141930	103130	93262	73487	70204	103960	134070	5	4	2	4	3	7	4	5	2	2	6	5	6	5	6	5	5	7	2	3	5	4	97				696	6812;17801;17802;25038;33387;33754;40908;41429;46225;48125;59101	True;True;True;True;True;True;True;True;True;True;True	6822;17830;17831;25085;33451;33818;41015;41538;46339;48250;59255	118692;118693;118694;118695;118696;118697;118698;118699;305568;305569;305570;305571;305572;305573;305574;305575;305576;305577;305578;305579;305580;305581;305582;305583;305584;305585;305586;305587;305588;305589;305590;305591;305592;305593;305594;305595;305596;305597;305598;305599;305600;305601;305602;305603;305604;305605;305606;439347;439348;439349;439350;439351;439352;439353;596548;596549;596550;596551;596552;596553;596554;596555;596556;596557;596558;596559;596560;596561;596562;596563;596564;596565;596566;596567;596568;596569;596570;596571;596572;596573;596574;596575;596576;596577;596578;596579;596580;596581;596582;596583;596584;596585;596586;596587;596588;596589;596590;603098;603099;603100;603101;603102;603103;603104;603105;603106;603107;728875;728876;728877;728878;728879;728880;728881;728882;728883;728884;728885;728886;728887;728888;728889;728890;737704;737705;737706;737707;737708;737709;817031;817032;817033;817034;817035;817036;817037;817038;817039;817040;817041;848330;848331;848332;848333;848334;848335;848336;848337;848338;848339;848340;848341;1043975;1043976;1043977;1043978;1043979;1043980;1043981;1043982;1043983;1043984;1043985;1043986;1043987;1043988;1043989;1043990;1043991;1043992	81898;81899;81900;81901;81902;208515;208516;208517;208518;208519;208520;208521;208522;208523;208524;208525;208526;208527;208528;300112;406047;406048;406049;406050;406051;406052;406053;406054;406055;406056;406057;406058;406059;406060;406061;406062;406063;406064;406065;406066;406067;406068;406069;406070;406071;406072;406073;406074;406075;406076;406077;406078;406079;406080;406081;406082;406083;406084;406085;410513;410514;410515;495624;495625;495626;495627;495628;495629;495630;495631;495632;501563;501564;501565;553588;553589;573898;573899;573900;573901;707978;707979;707980;707981;707982;707983;707984;707985;707986;707987;707988;707989;707990;707991;707992;707993;707994	81899;208516;208528;300112;406061;410514;495629;501564;553589;573898;707988			9606;9606;9606;9606
O95456-2;O95456	O95456-2;O95456	9;9	9;9	9;9	Proteasome assembly chaperone 1	PSMG1	sp|O95456-2|PSMG1_HUMAN Isoform 2 of Proteasome assembly chaperone 1 OS=Homo sapiens OX=9606 GN=PSMG1;sp|O95456|PSMG1_HUMAN Proteasome assembly chaperone 1 OS=Homo sapiens OX=9606 GN=PSMG1 PE=1 SV=1	2	9	9	9	3	3	5	5	4	5	5	4	4	5	6	6	4	5	5	3	6	6	6	4	3	4	3	3	5	5	4	5	5	4	4	5	6	6	4	5	5	3	6	6	6	4	3	4	3	3	5	5	4	5	5	4	4	5	6	6	4	5	5	3	6	6	6	4	3	4	51.3	51.3	51.3	30.288	267	267;288	0	57.351	By MS/MS	By MS/MS	By MS/MS	By MS/MS	By MS/MS	By MS/MS	By MS/MS	By MS/MS	By MS/MS	By MS/MS	By MS/MS	By MS/MS	By MS/MS	By MS/MS	By MS/MS	By MS/MS	By MS/MS	By MS/MS	By MS/MS	By MS/MS	By MS/MS	By MS/MS	13.1	13.1	22.8	24.3	22.8	28.1	24.3	22.8	22.8	24.3	32.2	32.2	30	35.6	26.6	13.1	28.1	31.5	28.5	22.8	15.4	16.9	8420600	158910	129030	429030	648290	514040	474080	508770	468440	356860	487120	372400	376390	320990	322050	189670	177240	347020	413680	675930	634550	180900	235250	14	601470	11351	9216.1	30645	46307	36717	33863	36341	33460	25490	34794	26600	26885	22928	23004	13548	12660	24787	29548	48281	45325	12921	16804	110980	82479	88525	117240	120070	99335	113560	127360	92300	127500	95964	136900	109950	119750	53975	140100	120490	131780	178930	213200	43743	58704	2	1	4	3	3	2	3	3	2	4	4	3	4	4	2	2	7	7	7	5	2	2	76				697	611;612;1965;29935;33566;40083;54959;55149;55233	True;True;True;True;True;True;True;True;True	612;613;1968;29994;33630;40189;55101;55291;55375	10047;10048;10049;10050;10051;10052;10053;10054;10055;10056;10057;10058;10059;10060;10061;10062;10063;10064;10065;10066;10067;10068;10069;10070;10071;10072;10073;10074;10075;10076;10077;33470;33471;33472;33473;33474;33475;33476;33477;33478;33479;33480;33481;33482;33483;33484;33485;33486;33487;33488;33489;33490;33491;33492;33493;33494;33495;33496;33497;33498;33499;33500;33501;33502;33503;33504;33505;533790;533791;533792;533793;533794;533795;533796;533797;533798;533799;533800;533801;533802;533803;533804;533805;533806;533807;533808;533809;533810;533811;533812;533813;533814;533815;533816;533817;599577;714916;714917;714918;714919;714920;714921;714922;714923;714924;714925;714926;714927;714928;714929;966805;966806;969960;969961;969962;969963;969964;969965;969966;969967;969968;971311;971312;971313;971314;971315;971316;971317;971318;971319;971320;971321;971322	6991;6992;6993;6994;6995;6996;6997;6998;6999;7000;7001;7002;7003;7004;7005;7006;7007;7008;7009;7010;7011;7012;7013;23197;23198;23199;23200;23201;23202;23203;23204;23205;23206;23207;23208;23209;23210;23211;23212;23213;23214;23215;23216;23217;23218;23219;23220;23221;363195;363196;363197;363198;363199;363200;363201;363202;363203;363204;363205;363206;363207;363208;363209;363210;363211;408116;486305;486306;486307;655328;655329;657345;657346;657347;658301;658302	6995;7011;23209;363210;408116;486306;655329;657346;658301			9606;9606
O95478	O95478	8	8	8	Ribosome biogenesis protein NSA2 homolog	NSA2	sp|O95478|NSA2_HUMAN Ribosome biogenesis protein NSA2 homolog OS=Homo sapiens OX=9606 GN=NSA2 PE=1 SV=1	1	8	8	8	5	4	6	5	5	5	5	5	4	5	6	7	4	4	6	4	4	6	5	5	7	7	5	4	6	5	5	5	5	5	4	5	6	7	4	4	6	4	4	6	5	5	7	7	5	4	6	5	5	5	5	5	4	5	6	7	4	4	6	4	4	6	5	5	7	7	40	40	40	30.065	260	260	0	12.654	By MS/MS	By MS/MS	By MS/MS	By MS/MS	By MS/MS	By MS/MS	By MS/MS	By MS/MS	By MS/MS	By MS/MS	By MS/MS	By MS/MS	By MS/MS	By MS/MS	By MS/MS	By MS/MS	By MS/MS	By MS/MS	By MS/MS	By MS/MS	By MS/MS	By MS/MS	21.9	15.8	25	21.2	21.2	21.2	21.2	21.2	18.1	21.2	29.6	32.7	18.1	18.1	25	19.6	15.8	29.2	21.2	21.2	32.3	32.3	9542300	281140	226920	438410	428940	500440	494900	424120	412160	425830	452050	405260	450940	428010	498800	248200	195970	1214700	370780	431160	460420	413630	339550	11	867480	25558	20629	39855	38994	45495	44991	38556	37469	38711	41095	36842	40994	38910	45345	22564	17815	110430	33708	39196	41857	37602	30868	121070	144090	137540	144580	173420	164030	155180	147520	169510	162380	101080	105860	134160	148980	75613	109950	106500	99975	171960	178450	125130	133440	4	4	4	2	5	4	4	4	3	3	4	5	3	4	2	2	4	6	4	3	3	4	81				698	5035;14794;28085;42320;43598;56630;61999;62571	True;True;True;True;True;True;True;True	5043;14818;28135;42432;43710;56777;62161;62733	88236;88237;88238;88239;88240;88241;88242;88243;88244;88245;88246;88247;88248;88249;88250;88251;88252;88253;88254;88255;88256;88257;88258;88259;88260;88261;250240;250241;250242;250243;250244;250245;250246;250247;250248;250249;250250;250251;250252;499397;499398;499399;499400;499401;499402;499403;499404;499405;499406;499407;499408;499409;499410;499411;499412;499413;499414;499415;499416;499417;499418;499419;499420;499421;752806;752807;752808;752809;752810;752811;752812;752813;752814;752815;752816;752817;752818;752819;752820;752821;752822;752823;752824;752825;752826;752827;752828;773623;773624;773625;773626;997165;997166;997167;997168;997169;997170;997171;997172;997173;997174;997175;1094091;1094092;1094093;1105116;1105117;1105118;1105119;1105120;1105121;1105122;1105123;1105124;1105125;1105126;1105127;1105128;1105129;1105130;1105131;1105132;1105133;1105134;1105135;1105136	61081;61082;61083;61084;61085;61086;61087;61088;61089;61090;61091;61092;61093;61094;61095;170062;170063;340300;340301;340302;340303;340304;340305;340306;340307;340308;340309;340310;340311;340312;340313;340314;511812;511813;511814;511815;511816;511817;511818;511819;511820;511821;511822;511823;511824;511825;511826;511827;511828;511829;511830;511831;511832;511833;525604;525605;676309;676310;676311;676312;676313;676314;741271;748844;748845;748846;748847;748848;748849;748850;748851;748852;748853;748854;748855;748856;748857;748858;748859;748860;748861	61087;170063;340313;511817;525604;676312;741271;748847			9606
O95479;O95479-2	O95479;O95479-2	7;7	7;7	7;7	GDH/6PGL endoplasmic bifunctional protein;Glucose 1-dehydrogenase;6-phosphogluconolactonase	H6PD	sp|O95479|G6PE_HUMAN GDH/6PGL endoplasmic bifunctional protein OS=Homo sapiens OX=9606 GN=H6PD PE=1 SV=2;sp|O95479-2|G6PE_HUMAN Isoform 2 of GDH/6PGL endoplasmic bifunctional protein OS=Homo sapiens OX=9606 GN=H6PD	2	7	7	7	1	0	3	6	6	6	5	6	5	4	1	5	4	3	1	1	0	0	4	3	2	2	1	0	3	6	6	6	5	6	5	4	1	5	4	3	1	1	0	0	4	3	2	2	1	0	3	6	6	6	5	6	5	4	1	5	4	3	1	1	0	0	4	3	2	2	15.9	15.9	15.9	88.892	791	791;802	0	17.366	By MS/MS		By MS/MS	By MS/MS	By MS/MS	By MS/MS	By MS/MS	By MS/MS	By MS/MS	By MS/MS	By MS/MS	By MS/MS	By MS/MS	By MS/MS	By MS/MS	By MS/MS			By MS/MS	By MS/MS	By matching	By matching	2	0	6.8	13.8	13.9	13.9	11.1	13.9	11.4	8.7	2	11.3	9.2	6.8	2	2	0	0	9.2	7.5	5.3	5.3	1461500	20230	0	66018	154110	128000	117830	126360	136900	136250	115780	27132	89502	70544	49425	22323	19658	0	0	75456	67644	20257	18107	42	34798	481.66	0	1571.8	3669.2	3047.5	2805.4	3008.6	3259.5	3244.2	2756.7	646.01	2131	1679.6	1176.8	531.49	468.05	0	0	1796.6	1610.6	482.3	431.11	0	0	20011	31989	24967	23887	25431	31022	29614	31729	0	16311	17986	13643	0	0	0	0	21278	26872	0	0	1	0	1	2	1	1	2	3	3	2	1	2	2	1	1	1	0	0	2	2	0	0	28				699	7315;8785;19278;24813;30558;44114;52154	True;True;True;True;True;True;True	7325;8800;19308;24860;30617;44226;52287	127775;127776;127777;127778;127779;127780;127781;127782;127783;127784;152892;152893;152894;152895;152896;152897;152898;152899;152900;152901;152902;331447;331448;331449;331450;331451;331452;331453;435543;435544;435545;435546;435547;435548;435549;435550;435551;435552;435553;435554;435555;435556;435557;435558;435559;543427;543428;543429;782242;782243;782244;782245;782246;782247;782248;915027;915028;915029;915030;915031;915032;915033;915034;915035;915036;915037;915038;915039	87899;87900;87901;87902;104905;226106;297653;297654;297655;297656;297657;297658;297659;297660;297661;297662;297663;297664;297665;297666;297667;297668;297669;369414;531242;619324;619325;619326	87900;104905;226106;297664;369414;531242;619324			9606;9606
O95486;O95486-2	O95486	15;6	15;6	15;6	Protein transport protein Sec24A	SEC24A	sp|O95486|SC24A_HUMAN Protein transport protein Sec24A OS=Homo sapiens OX=9606 GN=SEC24A PE=1 SV=2	2	15	15	15	6	7	8	8	8	6	6	8	6	5	12	14	6	6	9	8	6	7	7	8	9	9	6	7	8	8	8	6	6	8	6	5	12	14	6	6	9	8	6	7	7	8	9	9	6	7	8	8	8	6	6	8	6	5	12	14	6	6	9	8	6	7	7	8	9	9	18.6	18.6	18.6	119.75	1093	1093;613	0	85.32	By MS/MS	By MS/MS	By MS/MS	By MS/MS	By MS/MS	By MS/MS	By MS/MS	By MS/MS	By MS/MS	By MS/MS	By MS/MS	By MS/MS	By MS/MS	By MS/MS	By MS/MS	By MS/MS	By MS/MS	By MS/MS	By MS/MS	By MS/MS	By MS/MS	By MS/MS	7.8	8.5	9.1	11.1	9.8	8.3	8.5	11.7	8.2	7	17.6	18	9.2	9.3	12.7	11.3	8.4	10.5	8.2	9.6	11.4	11.4	8728500	375300	347200	356620	394950	354600	312640	325120	332680	346350	331700	715980	689940	383500	378890	352150	326680	454920	486130	466730	487980	262300	246100	37	235900	10143	9383.7	9638.3	10674	9583.8	8449.8	8787	8991.3	9360.8	8964.8	19351	18647	10365	10240	9517.7	8829.3	12295	13139	12614	13189	7089.2	6651.4	117860	92507	58393	64975	56042	62052	60591	57043	69923	71219	63565	59115	73999	77430	57918	47980	87303	75413	83836	78112	44861	46065	5	6	4	6	6	5	5	6	5	5	11	10	7	6	8	6	7	9	8	6	6	5	142				700	7037;7352;8015;33597;38783;38784;40783;41178;50824;53989;56115;56116;56833;59247;63551	True;True;True;True;True;True;True;True;True;True;True;True;True;True;True	7047;7362;8028;33661;38879;38880;40890;41285;50954;54129;56261;56262;56980;59403;63716	122956;122957;122958;122959;122960;122961;122962;122963;122964;122965;122966;128428;128429;128430;128431;128432;128433;139657;139658;139659;139660;139661;139662;139663;139664;139665;139666;139667;139668;139669;139670;139671;139672;139673;139674;139675;139676;139677;139678;139679;139680;139681;139682;600034;600035;692178;692179;692180;692181;692182;692183;692184;692185;692186;692187;692188;692189;692190;692191;692192;692193;692194;692195;692196;692197;692198;692199;692200;692201;692202;692203;692204;692205;692206;692207;692208;692209;692210;692211;692212;726860;726861;726862;726863;733403;733404;733405;733406;733407;733408;733409;733410;733411;733412;733413;733414;733415;733416;733417;733418;733419;733420;733421;733422;733423;733424;733425;733426;733427;733428;733429;733430;733431;733432;733433;733434;893669;893670;893671;893672;893673;893674;893675;893676;893677;893678;893679;893680;893681;948857;948858;948859;948860;948861;948862;948863;948864;948865;948866;948867;948868;948869;948870;948871;987315;987316;987317;987318;987319;987320;987321;987322;987323;987324;987325;987326;987327;987328;987329;987330;987331;987332;987333;987334;987335;987336;987337;987338;987339;987340;987341;987342;987343;987344;987345;987346;987347;987348;987349;987350;1001074;1001075;1001076;1001077;1001078;1001079;1046159;1046160;1046161;1046162;1046163;1046164;1046165;1046166;1046167;1046168;1123080;1123081;1123082;1123083;1123084;1123085;1123086;1123087;1123088;1123089;1123090;1123091;1123092;1123093;1123094;1123095;1123096;1123097;1123098	84823;84824;84825;84826;84827;84828;84829;84830;84831;88329;88330;88331;88332;96069;96070;96071;96072;96073;96074;96075;96076;96077;96078;96079;96080;96081;96082;96083;96084;96085;96086;96087;96088;96089;408397;408398;470581;470582;470583;470584;470585;470586;470587;470588;470589;470590;470591;470592;470593;470594;470595;470596;470597;470598;470599;470600;470601;470602;470603;470604;470605;470606;470607;470608;494290;494291;498716;498717;498718;498719;498720;498721;498722;498723;498724;498725;498726;498727;498728;498729;498730;498731;498732;498733;498734;498735;498736;498737;498738;498739;498740;498741;498742;498743;604532;604533;604534;604535;642685;642686;642687;642688;642689;642690;642691;642692;669378;669379;669380;669381;669382;669383;669384;669385;669386;669387;669388;669389;669390;669391;669392;669393;669394;669395;669396;669397;678964;678965;709509;760880;760881;760882;760883;760884;760885;760886;760887;760888;760889;760890;760891;760892	84826;88332;96085;408397;470585;470608;494290;498725;604534;642690;669384;669394;678965;709509;760880			9606;9606
O95487-2;O95487;O95487-3	O95487-2;O95487;O95487-3	7;7;7	7;7;7	7;7;7	Protein transport protein Sec24B	SEC24B	sp|O95487-2|SC24B_HUMAN Isoform 2 of Protein transport protein Sec24B OS=Homo sapiens OX=9606 GN=SEC24B;sp|O95487|SC24B_HUMAN Protein transport protein Sec24B OS=Homo sapiens OX=9606 GN=SEC24B PE=1 SV=2;sp|O95487-3|SC24B_HUMAN Isoform 3 of Protein transpor	3	7	7	7	5	4	7	7	7	7	6	7	7	6	7	5	4	6	4	4	5	6	5	6	6	5	5	4	7	7	7	7	6	7	7	6	7	5	4	6	4	4	5	6	5	6	6	5	5	4	7	7	7	7	6	7	7	6	7	5	4	6	4	4	5	6	5	6	6	5	7.9	7.9	7.9	133.63	1233	1233;1268;1298	0	57.47	By MS/MS	By MS/MS	By MS/MS	By MS/MS	By MS/MS	By MS/MS	By MS/MS	By MS/MS	By MS/MS	By MS/MS	By MS/MS	By MS/MS	By MS/MS	By MS/MS	By MS/MS	By MS/MS	By MS/MS	By MS/MS	By MS/MS	By MS/MS	By MS/MS	By MS/MS	5.6	5.5	7.9	7.9	7.9	7.9	6.7	7.9	7.9	6.7	7.9	6.7	4.4	6.8	4.1	5.5	5.6	6.7	5.5	6.7	6.8	6.7	5178000	151520	70324	311360	228740	331660	328020	242920	259440	182520	178450	342520	254350	292830	326930	95161	102510	208080	291620	193400	202750	328250	254680	35	147940	4329.2	2009.2	8896.1	6535.5	9475.9	9371.9	6940.5	7412.5	5214.9	5098.6	9786.2	7267	8366.5	9340.8	2718.9	2928.9	5945.1	8332	5525.7	5793	9378.6	7276.7	45983	40904	59787	37508	50349	52910	37323	36520	20360	26840	61836	56585	69615	63078	34513	45524	51692	54329	41461	36051	84593	95755	5	3	5	4	7	6	4	4	2	3	5	4	4	5	3	3	5	6	4	6	4	3	95				701	7036;22468;40048;40049;47280;60213;60823	True;True;True;True;True;True;True	7046;22505;40154;40155;47396;60370;60984	122939;122940;122941;122942;122943;122944;122945;122946;122947;122948;122949;122950;122951;122952;122953;122954;122955;391235;391236;391237;391238;391239;391240;391241;391242;391243;391244;391245;391246;391247;391248;714399;714400;714401;714402;714403;714404;714405;714406;714407;714408;714409;714410;714411;714412;714413;714414;714415;714416;714417;714418;714419;714420;714421;714422;714423;714424;714425;714426;714427;714428;714429;714430;714431;714432;714433;714434;714435;714436;714437;714438;714439;714440;714441;714442;714443;714444;714445;714446;714447;834855;834856;834857;834858;834859;834860;834861;834862;834863;834864;834865;834866;834867;834868;834869;834870;834871;834872;834873;834874;834875;834876;834877;1062434;1062435;1062436;1062437;1062438;1062439;1062440;1062441;1062442;1062443;1062444;1062445;1062446;1062447;1062448;1062449;1062450;1062451;1062452;1062453;1062454;1062455;1072983;1072984;1072985;1072986;1072987;1072988;1072989;1072990;1072991;1072992;1072993;1072994;1072995;1072996	84813;84814;84815;84816;84817;84818;84819;84820;84821;84822;267153;485963;485964;485965;485966;485967;485968;485969;485970;485971;485972;485973;485974;485975;485976;485977;485978;485979;485980;485981;485982;485983;485984;485985;485986;485987;485988;485989;485990;485991;485992;485993;485994;485995;485996;485997;485998;485999;486000;564994;564995;564996;564997;564998;564999;565000;565001;565002;565003;565004;565005;565006;565007;565008;565009;565010;565011;565012;720227;720228;720229;720230;720231;720232;720233;720234;720235;720236;720237;720238;720239;720240;720241;720242;720243;720244;720245;720246;720247;727421;727422;727423;727424;727425;727426	84821;267153;485977;485994;565004;720231;727425			9606;9606;9606
O95503	O95503	1	1	1	Chromobox protein homolog 6	CBX6	sp|O95503|CBX6_HUMAN Chromobox protein homolog 6 OS=Homo sapiens OX=9606 GN=CBX6 PE=1 SV=1	1	1	1	1	0	0	1	1	1	1	1	1	1	1	0	1	0	1	0	0	0	0	1	1	0	1	0	0	1	1	1	1	1	1	1	1	0	1	0	1	0	0	0	0	1	1	0	1	0	0	1	1	1	1	1	1	1	1	0	1	0	1	0	0	0	0	1	1	0	1	5.3	5.3	5.3	43.898	412	412	0	4.0133			By MS/MS	By MS/MS	By MS/MS	By MS/MS	By MS/MS	By matching	By MS/MS	By matching		By matching		By matching					By MS/MS	By MS/MS		By matching	0	0	5.3	5.3	5.3	5.3	5.3	5.3	5.3	5.3	0	5.3	0	5.3	0	0	0	0	5.3	5.3	0	5.3	178800	0	0	11685	24663	19560	13593	15773	13458	12853	9195.5	0	5026.5	0	6207.6	0	0	0	0	19363	16958	0	10461	21	8514.1	0	0	556.41	1174.4	931.42	647.28	751.1	640.85	612.05	437.88	0	239.36	0	295.6	0	0	0	0	922.04	807.51	0	498.13	0	0	0	0	0	0	0	0	0	0	0	0	0	0	0	0	0	0	0	0	0	0	0	0	1	1	1	1	1	0	1	0	0	0	0	0	0	0	0	0	1	1	0	0	8				702	57835	TRUE	57983	1019503;1019504;1019505;1019506;1019507;1019508;1019509;1019510;1019511;1019512;1019513;1019514;1019515	691456;691457;691458;691459;691460;691461;691462;691463	691457			9606
O95544-3;O95544;O95544-2	O95544-3;O95544;O95544-2	1;1;1	1;1;1	1;1;1	NAD kinase	NADK	sp|O95544-3|NADK_HUMAN Isoform 3 of NAD kinase OS=Homo sapiens OX=9606 GN=NADK;sp|O95544|NADK_HUMAN NAD kinase OS=Homo sapiens OX=9606 GN=NADK PE=1 SV=1;sp|O95544-2|NADK_HUMAN Isoform 2 of NAD kinase OS=Homo sapiens OX=9606 GN=NADK	3	1	1	1	0	0	0	0	0	0	0	0	0	0	0	0	0	0	0	0	1	0	0	0	0	0	0	0	0	0	0	0	0	0	0	0	0	0	0	0	0	0	1	0	0	0	0	0	0	0	0	0	0	0	0	0	0	0	0	0	0	0	0	0	1	0	0	0	0	0	4	4	4	46.446	423	423;446;591	0.00074794	2.3525																	By MS/MS						0	0	0	0	0	0	0	0	0	0	0	0	0	0	0	0	4	0	0	0	0	0	18981	0	0	0	0	0	0	0	0	0	0	0	0	0	0	0	0	18981	0	0	0	0	0	13	1460.1	0	0	0	0	0	0	0	0	0	0	0	0	0	0	0	0	1460.1	0	0	0	0	0	0	0	0	0	0	0	0	0	0	0	0	0	0	0	0	0	0	0	0	0	0	0	0	0	0	0	0	0	0	0	0	0	0	0	0	0	0	0	1	0	0	0	0	0	1				703	58495	TRUE	58648	1033059	700505	700505			9606;9606;9606
O95551-2;O95551;O95551-3	O95551-2;O95551;O95551-3	4;4;3	4;4;3	3;3;2	Tyrosyl-DNA phosphodiesterase 2	TDP2	sp|O95551-2|TYDP2_HUMAN Isoform 2 of Tyrosyl-DNA phosphodiesterase 2 OS=Homo sapiens OX=9606 GN=TDP2;sp|O95551|TYDP2_HUMAN Tyrosyl-DNA phosphodiesterase 2 OS=Homo sapiens OX=9606 GN=TDP2 PE=1 SV=1;sp|O95551-3|TYDP2_HUMAN Isoform 3 of Tyrosyl-DNA phosphodie	3	4	4	3	1	1	3	3	3	3	2	2	3	3	2	2	2	3	1	1	1	1	2	2	3	3	1	1	3	3	3	3	2	2	3	3	2	2	2	3	1	1	1	1	2	2	3	3	1	1	2	2	2	2	2	2	2	2	2	2	2	2	1	1	1	1	1	1	2	3	18.1	18.1	12	44.338	392	392;362;284	0	12.421	By MS/MS	By MS/MS	By MS/MS	By MS/MS	By MS/MS	By MS/MS	By MS/MS	By MS/MS	By MS/MS	By MS/MS	By MS/MS	By MS/MS	By MS/MS	By MS/MS	By MS/MS	By MS/MS	By MS/MS	By MS/MS	By MS/MS	By MS/MS	By MS/MS	By MS/MS	4.8	4.8	15.3	15.3	15.3	15.3	9.2	9.2	15.3	15.3	9.2	9.2	9.2	15.3	4.8	4.8	4.8	4.8	11	11	13.8	12	2359900	31496	28264	147050	143810	144040	166400	141020	140310	220930	177260	96891	93878	121020	161810	24994	36064	52587	61126	139160	131500	44827	55463	17	138820	1852.7	1662.6	8649.8	8459.5	8473	9788.1	8295.2	8253.3	12996	10427	5699.5	5522.2	7118.6	9518.4	1470.3	2121.4	3093.4	3595.7	8185.6	7735	2636.9	3262.6	0	0	37854	43119	46578	52341	50004	49951	68723	57193	25744	25155	31841	35401	0	0	0	0	0	0	46667	8123.9	1	1	1	1	1	1	1	1	1	1	2	2	2	2	1	1	1	1	1	1	2	2	28				704	65;6268;37259;56190	True;True;True;True	64;6277;37342;56336	883;884;109251;109252;109253;109254;109255;109256;109257;109258;109259;109260;109261;109262;109263;109264;109265;109266;109267;109268;109269;109270;109271;109272;109273;664373;664374;664375;664376;664377;664378;664379;664380;664381;664382;988646;988647;988648;988649;988650;988651;988652;988653;988654;988655;988656;988657;988658	639;640;75476;75477;75478;75479;75480;75481;75482;75483;75484;75485;75486;75487;75488;75489;75490;75491;75492;75493;75494;75495;75496;670259;670260;670261;670262;670263	640;75495;670263			9606;9606;9606
O95563	O95563	4	4	4	Mitochondrial pyruvate carrier 2	MPC2	sp|O95563|MPC2_HUMAN Mitochondrial pyruvate carrier 2 OS=Homo sapiens OX=9606 GN=MPC2 PE=1 SV=1	1	4	4	4	0	0	2	2	2	2	1	2	3	2	4	4	4	4	1	2	2	2	1	1	0	1	0	0	2	2	2	2	1	2	3	2	4	4	4	4	1	2	2	2	1	1	0	1	0	0	2	2	2	2	1	2	3	2	4	4	4	4	1	2	2	2	1	1	0	1	40.2	40.2	40.2	14.279	127	127	0	4.2129			By MS/MS	By matching	By MS/MS	By MS/MS	By matching	By matching	By matching	By matching	By MS/MS	By MS/MS	By MS/MS	By MS/MS	By MS/MS	By MS/MS	By MS/MS	By MS/MS	By matching	By matching		By matching	0	0	17.3	17.3	17.3	17.3	9.4	17.3	30.7	22.8	40.2	40.2	40.2	40.2	7.9	21.3	17.3	21.3	7.9	13.4	0	9.4	1015900	0	0	34876	35579	37056	36608	7016.7	17962	19683	11462	148580	155460	130760	118610	34082	53457	41357	78965	36679	2266.6	0	15426	8	126980	0	0	4359.5	4447.4	4632	4576.1	877.09	2245.2	2460.4	1432.7	18572	19432	16345	14826	4260.3	6682.1	5169.6	9870.6	4584.8	283.33	0	1928.3	0	0	14066	15678	18240	13979	0	7305.6	6265.8	0	46942	49748	35766	35369	0	37390	18682	25465	0	0	0	0	0	0	1	0	2	1	0	0	0	0	2	2	2	3	1	2	1	1	0	0	0	0	18				705	32507;34875;55729;61366	True;True;True;True	32571;34941;55872;61527	581085;581086;581087;581088;581089;581090;623015;623016;623017;623018;623019;623020;623021;623022;623023;623024;623025;623026;979940;979941;979942;979943;979944;979945;979946;979947;979948;979949;979950;979951;979952;979953;979954;1083122;1083123;1083124;1083125;1083126;1083127;1083128;1083129;1083130	395514;423723;423724;423725;423726;423727;423728;664141;664142;664143;664144;664145;664146;664147;664148;664149;664150;734082	395514;423723;664149;734082			9606
O95571	O95571	10	10	10	Persulfide dioxygenase ETHE1, mitochondrial	ETHE1	sp|O95571|ETHE1_HUMAN Persulfide dioxygenase ETHE1, mitochondrial OS=Homo sapiens OX=9606 GN=ETHE1 PE=1 SV=2	1	10	10	10	8	7	6	5	6	6	5	6	6	5	6	7	5	4	8	7	7	6	5	5	7	6	8	7	6	5	6	6	5	6	6	5	6	7	5	4	8	7	7	6	5	5	7	6	8	7	6	5	6	6	5	6	6	5	6	7	5	4	8	7	7	6	5	5	7	6	65.4	65.4	65.4	27.873	254	254	0	98.34	By MS/MS	By MS/MS	By MS/MS	By MS/MS	By MS/MS	By MS/MS	By MS/MS	By MS/MS	By MS/MS	By MS/MS	By MS/MS	By MS/MS	By MS/MS	By MS/MS	By MS/MS	By MS/MS	By MS/MS	By MS/MS	By MS/MS	By MS/MS	By MS/MS	By MS/MS	45.3	40.6	44.1	32.7	44.1	44.1	32.7	36.6	41.3	32.7	44.1	48	32.7	27.2	52.8	48.8	41.3	36.6	35.8	35.8	48	36.6	11788000	579590	426720	521200	567810	534790	549880	463890	429820	442270	374690	799140	819210	699510	713110	577140	446510	562390	712720	624770	542960	199250	200510	15	785860	38640	28448	34746	37854	35653	36659	30926	28655	29485	24979	53276	54614	46634	47541	38476	29768	37493	47514	41651	36197	13284	13368	95116	99996	98642	99952	86292	87323	78008	72729	50989	60824	138250	129650	124510	128490	101090	139920	103300	117650	84421	81332	43511	43516	6	5	6	6	6	7	6	6	5	5	8	8	6	6	9	6	8	8	7	6	3	2	135				706	4781;10248;17523;22887;24405;33356;35677;44164;44165;49553	True;True;True;True;True;True;True;True;True;True	4790;10263;17551;22925;24450;33420;35743;44276;44277;49682	84165;84166;84167;84168;84169;84170;84171;84172;176358;176359;176360;176361;176362;176363;176364;176365;176366;176367;176368;176369;176370;176371;176372;176373;176374;176375;176376;176377;176378;300237;300238;398431;398432;398433;398434;398435;398436;398437;398438;398439;398440;398441;398442;398443;398444;398445;398446;398447;398448;398449;398450;398451;398452;398453;398454;398455;398456;398457;398458;398459;398460;398461;398462;398463;398464;398465;398466;398467;398468;398469;398470;398471;398472;398473;398474;428361;428362;428363;428364;595906;595907;595908;595909;595910;595911;595912;595913;595914;595915;595916;595917;595918;595919;595920;595921;595922;595923;595924;595925;595926;595927;595928;595929;595930;595931;595932;595933;595934;595935;595936;595937;595938;595939;595940;595941;595942;595943;595944;595945;595946;595947;595948;595949;595950;595951;595952;636682;636683;636684;636685;636686;636687;636688;636689;636690;783260;783261;783262;783263;783264;783265;783266;783267;783268;783269;783270;783271;783272;783273;783274;783275;783276;783277;783278;783279;783280;783281;783282;783283;783284;783285;783286;783287;783288;783289;783290;783291;783292;783293;783294;783295;783296;783297;783298;783299;783300;783301;783302;783303;873176;873177;873178;873179	58261;58262;58263;58264;58265;120656;120657;120658;120659;120660;120661;120662;120663;204562;271985;271986;271987;271988;271989;271990;271991;271992;271993;271994;271995;271996;271997;271998;271999;272000;272001;272002;272003;272004;272005;272006;272007;272008;272009;272010;272011;272012;272013;272014;272015;272016;272017;272018;272019;272020;292689;292690;292691;405654;405655;405656;405657;405658;405659;405660;405661;405662;405663;405664;405665;405666;405667;405668;405669;405670;405671;405672;405673;405674;405675;405676;405677;405678;405679;405680;405681;405682;405683;405684;405685;405686;405687;405688;405689;405690;432745;432746;432747;432748;432749;531981;531982;531983;531984;531985;531986;531987;531988;531989;531990;531991;531992;531993;531994;531995;531996;531997;531998;531999;532000;532001;532002;532003;532004;532005;532006;532007;532008;532009;532010;532011;532012;532013;532014;532015;532016;532017;532018;532019;590599	58263;120658;204562;271994;292690;405689;432747;531991;531998;590599			9606
O95573	O95573	39	39	35	Long-chain-fatty-acid--CoA ligase 3	ACSL3	sp|O95573|ACSL3_HUMAN Long-chain-fatty-acid--CoA ligase 3 OS=Homo sapiens OX=9606 GN=ACSL3 PE=1 SV=3	1	39	39	35	31	31	30	29	24	26	27	26	25	24	32	30	26	24	31	31	30	30	28	27	30	31	31	31	30	29	24	26	27	26	25	24	32	30	26	24	31	31	30	30	28	27	30	31	28	28	27	27	22	24	25	24	23	22	29	27	23	21	28	28	28	27	26	25	27	28	66.1	66.1	63.5	80.419	720	720	0	323.31	By MS/MS	By MS/MS	By MS/MS	By MS/MS	By MS/MS	By MS/MS	By MS/MS	By MS/MS	By MS/MS	By MS/MS	By MS/MS	By MS/MS	By MS/MS	By MS/MS	By MS/MS	By MS/MS	By MS/MS	By MS/MS	By MS/MS	By MS/MS	By MS/MS	By MS/MS	54.7	56.2	55.8	55	47.8	48.9	51.5	51.9	51.8	49.9	55.7	54.4	52.9	46.2	56.9	55.7	57.8	53.6	51.1	51.7	55.4	56.7	120540000	4855100	4407800	7145300	6004800	5624600	5629400	5469300	5488700	5573400	5286700	6761300	7041600	6221600	5983100	4297200	4504600	5420700	5783200	5113800	5169600	4310900	4445500	33	3652700	147120	133570	216530	181970	170440	170590	165740	166320	168890	160200	204890	213380	188530	181310	130220	136500	164260	175250	154960	156650	130630	134710	758030	892760	811450	699140	699290	702900	601740	663290	629220	690940	627920	636070	686060	693250	567640	689100	792280	735520	594070	590120	614440	602190	34	33	31	24	22	26	25	25	23	24	32	36	27	27	37	34	41	39	23	26	29	27	645				707	880;1549;2659;4743;13470;16958;17052;17053;17821;19715;19850;20751;23185;25155;28767;31978;32213;32882;34135;34136;34810;35250;35251;38338;40404;40579;41619;41620;41921;42310;49530;51718;51719;53392;53690;57391;58926;59992;61495	True;True;True;True;True;True;True;True;True;True;True;True;True;True;True;True;True;True;True;True;True;True;True;True;True;True;True;True;True;True;True;True;True;True;True;True;True;True;True	880;1549;2663;4752;13494;16985;17079;17080;17850;19744;19879;20781;23223;25202;28820;32041;32276;32946;34199;34200;34876;35316;35317;38431;38432;40510;40685;41728;41729;42031;42421;49659;51850;51851;53531;53830;57539;59080;60149;61656	15020;15021;15022;15023;15024;15025;15026;15027;15028;15029;26057;26058;26059;26060;26061;26062;26063;26064;26065;26066;26067;26068;26069;26070;26071;26072;26073;26074;26075;26076;26077;26078;26079;26080;26081;26082;26083;26084;26085;26086;26087;26088;26089;26090;46654;46655;46656;46657;46658;46659;46660;46661;46662;83529;83530;83531;83532;83533;83534;83535;83536;83537;83538;83539;226836;226837;226838;226839;226840;226841;226842;226843;226844;226845;226846;226847;226848;226849;226850;289955;289956;289957;289958;289959;289960;289961;289962;289963;289964;289965;289966;289967;289968;289969;289970;289971;289972;289973;289974;289975;289976;289977;289978;289979;289980;289981;291333;291334;291335;291336;291337;291338;291339;291340;291341;291342;291343;291344;291345;291346;291347;291348;291349;291350;291351;291352;291353;291354;291355;291356;291357;291358;291359;291360;291361;291362;291363;291364;305868;305869;305870;305871;305872;305873;305874;305875;305876;305877;305878;305879;305880;305881;305882;305883;305884;305885;305886;305887;305888;305889;305890;305891;305892;305893;305894;305895;305896;305897;305898;305899;305900;305901;305902;305903;305904;305905;305906;305907;305908;305909;305910;305911;305912;305913;305914;305915;305916;305917;305918;305919;305920;305921;305922;338523;338524;338525;338526;338527;338528;338529;338530;338531;338532;338533;338534;338535;338536;338537;338538;338539;338540;338541;338542;338543;338544;340642;340643;340644;340645;340646;340647;340648;340649;340650;340651;340652;340653;340654;340655;340656;340657;340658;340659;340660;340661;340662;340663;340664;340665;340666;340667;340668;340669;340670;357545;357546;357547;357548;357549;357550;357551;357552;357553;357554;357555;357556;357557;357558;357559;357560;357561;357562;357563;357564;357565;357566;404517;404518;404519;404520;404521;404522;404523;404524;404525;404526;404527;404528;404529;404530;404531;404532;404533;404534;404535;404536;404537;404538;404539;404540;404541;404542;404543;404544;404545;404546;404547;404548;404549;441568;441569;441570;441571;441572;441573;441574;441575;441576;441577;441578;441579;512303;512304;512305;512306;570667;570668;570669;570670;570671;570672;570673;570674;570675;570676;570677;570678;570679;570680;570681;570682;570683;570684;570685;570686;570687;570688;570689;570690;570691;570692;570693;570694;570695;570696;575455;575456;575457;575458;575459;575460;575461;575462;575463;575464;575465;575466;575467;575468;575469;575470;575471;575472;575473;575474;575475;575476;575477;575478;575479;575480;575481;575482;575483;587931;587932;587933;587934;587935;587936;587937;587938;587939;587940;587941;587942;587943;587944;587945;587946;587947;587948;587949;587950;587951;609867;609868;609869;609870;609871;609872;609873;609874;609875;609876;609877;609878;609879;609880;609881;609882;609883;609884;609885;609886;609887;609888;609889;609890;609891;609892;609893;609894;609895;609896;609897;609898;609899;609900;609901;609902;609903;609904;609905;609906;609907;609908;609909;609910;609911;609912;609913;609914;609915;609916;609917;609918;609919;609920;621876;621877;621878;621879;621880;621881;621882;621883;621884;621885;621886;621887;621888;629332;629333;629334;629335;629336;629337;629338;629339;629340;629341;629342;629343;629344;629345;629346;629347;629348;629349;629350;629351;629352;629353;629354;629355;629356;629357;629358;684140;684141;684142;684143;684144;684145;684146;684147;684148;684149;684150;684151;684152;684153;684154;684155;684156;684157;684158;684159;684160;684161;684162;684163;684164;684165;684166;684167;684168;684169;684170;684171;684172;684173;684174;684175;684176;684177;684178;684179;684180;684181;684182;684183;720680;720681;720682;720683;720684;720685;720686;720687;720688;720689;720690;720691;720692;720693;723436;723437;723438;723439;723440;723441;723442;723443;723444;723445;723446;723447;740757;740758;740759;740760;740761;740762;740763;740764;740765;740766;740767;740768;740769;740770;740771;740772;740773;740774;740775;740776;740777;740778;740779;740780;740781;740782;740783;740784;740785;740786;740787;740788;740789;740790;740791;740792;740793;740794;740795;740796;740797;740798;740799;740800;740801;740802;740803;740804;740805;740806;746111;746112;746113;746114;746115;746116;746117;746118;746119;746120;746121;746122;746123;746124;746125;746126;746127;746128;746129;746130;746131;752582;752583;752584;752585;752586;752587;752588;752589;752590;752591;752592;872709;872710;907727;907728;907729;907730;907731;907732;907733;907734;907735;907736;907737;907738;907739;907740;907741;907742;907743;907744;907745;907746;907747;907748;907749;907750;907751;907752;907753;907754;907755;907756;907757;907758;907759;907760;907761;907762;907763;907764;907765;907766;907767;907768;907769;907770;907771;907772;907773;907774;937764;937765;937766;937767;937768;937769;937770;937771;937772;937773;937774;937775;937776;937777;937778;937779;937780;937781;937782;937783;937784;937785;937786;943061;943062;943063;943064;943065;943066;943067;943068;943069;943070;943071;943072;943073;943074;943075;943076;943077;943078;943079;943080;943081;943082;943083;943084;943085;943086;943087;943088;943089;943090;943091;943092;943093;943094;1010945;1010946;1010947;1010948;1010949;1010950;1010951;1010952;1010953;1010954;1010955;1010956;1010957;1040918;1040919;1040920;1040921;1040922;1040923;1040924;1040925;1040926;1040927;1040928;1040929;1040930;1040931;1040932;1040933;1040934;1040935;1040936;1040937;1040938;1040939;1040940;1040941;1040942;1040943;1040944;1040945;1040946;1040947;1040948;1040949;1040950;1040951;1040952;1040953;1040954;1040955;1040956;1040957;1040958;1040959;1040960;1040961;1040962;1040963;1040964;1040965;1040966;1040967;1040968;1058836;1058837;1058838;1058839;1058840;1058841;1085356;1085357;1085358;1085359;1085360;1085361;1085362;1085363;1085364;1085365;1085366;1085367;1085368;1085369;1085370;1085371;1085372;1085373;1085374;1085375;1085376;1085377;1085378	10487;10488;10489;18090;18091;18092;18093;18094;18095;18096;18097;18098;18099;18100;18101;18102;18103;18104;18105;18106;18107;18108;18109;18110;18111;18112;18113;18114;18115;18116;18117;18118;18119;18120;18121;32323;32324;32325;32326;32327;57763;57764;57765;57766;57767;57768;57769;57770;57771;57772;57773;154285;154286;154287;154288;154289;154290;154291;154292;154293;154294;154295;154296;154297;197272;197273;197274;197275;197276;197277;197278;197279;197280;197281;197282;197283;197284;197285;197286;197287;197288;197289;197290;197291;197292;197293;197294;197295;197296;198200;198201;198202;198203;198204;198205;198206;198207;198208;198209;198210;198211;198212;198213;198214;198215;198216;198217;198218;208703;208704;208705;208706;208707;208708;208709;208710;208711;208712;208713;208714;208715;208716;208717;208718;208719;208720;208721;208722;208723;208724;208725;208726;208727;208728;208729;208730;208731;208732;208733;208734;208735;208736;231019;231020;231021;231022;231023;231024;231025;231026;231027;231028;231029;231030;231031;231032;231033;231034;231035;231036;232465;232466;232467;232468;232469;232470;232471;232472;232473;232474;232475;232476;232477;232478;232479;232480;232481;232482;232483;232484;232485;232486;232487;232488;232489;232490;244061;244062;244063;244064;244065;244066;244067;244068;244069;244070;244071;244072;244073;244074;244075;244076;244077;276314;276315;276316;276317;276318;276319;276320;276321;276322;276323;276324;276325;276326;276327;276328;276329;276330;276331;276332;276333;301670;301671;301672;301673;301674;301675;348714;388318;388319;388320;388321;388322;388323;388324;388325;388326;388327;388328;388329;388330;388331;388332;388333;388334;388335;388336;388337;388338;388339;388340;391681;391682;391683;391684;391685;391686;391687;391688;391689;391690;391691;391692;391693;391694;391695;391696;391697;391698;391699;400146;400147;400148;400149;400150;400151;400152;400153;400154;400155;400156;400157;400158;400159;400160;400161;400162;400163;414965;414966;414967;414968;414969;414970;414971;414972;414973;414974;414975;414976;414977;414978;414979;414980;414981;414982;414983;414984;414985;414986;414987;414988;414989;414990;414991;414992;414993;414994;414995;414996;414997;414998;414999;415000;415001;415002;415003;415004;415005;415006;415007;415008;415009;415010;415011;415012;415013;422969;422970;422971;422972;422973;422974;422975;422976;427963;427964;427965;427966;427967;427968;427969;427970;427971;427972;427973;427974;427975;427976;427977;427978;427979;427980;427981;427982;427983;427984;427985;427986;427987;465050;465051;465052;465053;465054;465055;465056;465057;465058;465059;465060;465061;465062;465063;465064;465065;465066;465067;465068;465069;465070;465071;465072;465073;465074;465075;465076;465077;465078;465079;465080;465081;465082;465083;465084;490203;490204;490205;490206;490207;490208;490209;490210;492050;492051;492052;492053;492054;492055;492056;492057;492058;503647;503648;503649;503650;503651;503652;503653;503654;503655;503656;503657;503658;503659;503660;503661;503662;503663;503664;503665;503666;503667;503668;503669;503670;503671;503672;503673;503674;503675;503676;507385;507386;507387;507388;507389;507390;507391;507392;507393;507394;507395;507396;507397;507398;507399;507400;507401;507402;511694;511695;511696;511697;511698;511699;511700;511701;590254;614153;614154;614155;614156;614157;614158;614159;614160;614161;614162;614163;614164;614165;614166;614167;614168;614169;614170;614171;614172;614173;614174;614175;614176;614177;614178;614179;614180;614181;614182;614183;614184;614185;614186;614187;614188;614189;614190;614191;614192;614193;635057;635058;635059;635060;635061;635062;635063;635064;635065;635066;635067;635068;635069;635070;635071;635072;635073;635074;635075;635076;635077;638734;638735;638736;638737;638738;638739;638740;638741;638742;638743;638744;638745;638746;638747;638748;638749;638750;638751;638752;638753;638754;638755;638756;638757;638758;638759;638760;638761;638762;685527;685528;685529;685530;685531;685532;705943;705944;705945;705946;705947;705948;705949;705950;705951;705952;705953;705954;705955;705956;705957;705958;705959;705960;705961;705962;705963;705964;705965;705966;705967;705968;705969;705970;705971;705972;705973;705974;705975;705976;705977;705978;705979;705980;705981;705982;705983;705984;705985;705986;717809;735454;735455;735456;735457;735458;735459;735460;735461;735462;735463;735464;735465;735466;735467;735468;735469;735470;735471;735472;735473;735474;735475	10487;18101;32324;57765;154288;197274;198200;198212;208708;231019;232474;244063;276319;301675;348714;388335;391697;400160;414969;415004;422971;427985;427987;465056;490208;492056;503648;503670;507393;511700;590254;614165;614193;635060;638742;685530;705979;717809;735466			9606
O95602	O95602	24	24	24	DNA-directed RNA polymerase I subunit RPA1	POLR1A	sp|O95602|RPA1_HUMAN DNA-directed RNA polymerase I subunit RPA1 OS=Homo sapiens OX=9606 GN=POLR1A PE=1 SV=2	1	24	24	24	3	7	8	6	6	8	6	7	6	7	12	11	8	9	4	8	3	8	7	9	7	6	3	7	8	6	6	8	6	7	6	7	12	11	8	9	4	8	3	8	7	9	7	6	3	7	8	6	6	8	6	7	6	7	12	11	8	9	4	8	3	8	7	9	7	6	22.2	22.2	22.2	194.81	1720	1720	0	70.53	By MS/MS	By MS/MS	By MS/MS	By MS/MS	By MS/MS	By MS/MS	By MS/MS	By MS/MS	By MS/MS	By MS/MS	By MS/MS	By MS/MS	By MS/MS	By MS/MS	By MS/MS	By matching	By MS/MS	By MS/MS	By MS/MS	By MS/MS	By MS/MS	By MS/MS	2.5	5.9	8.6	5.9	4.9	7.7	4.9	5.9	4.9	5.7	11.3	10.2	9.4	9.5	4.1	7.3	2.4	6.5	5.9	6.9	6.3	5.8	43830000	56490	62064	3344800	3390100	2921700	3205500	3717700	3766600	3996800	4220200	2415600	2455100	170220	4499300	781490	103200	58585	224740	272990	3847400	181900	137410	94	466270	600.96	660.26	35583	36065	31082	34101	39550	40070	42519	44895	25698	26118	1810.8	47865	8313.7	1097.8	623.25	2390.9	2904.1	40930	1935.1	1461.8	1039100	599570	1011500	1376600	1528700	1379500	1149000	1579500	1230000	1009800	974670	975090	899270	1121300	370210	597210	1378500	949380	2021800	1897400	1284200	978420	2	5	3	5	4	5	3	5	3	2	7	5	5	5	2	0	3	7	6	7	3	3	90				708	1122;6573;12160;14857;19497;23379;28223;28224;32405;33219;34348;35632;35860;42667;43039;43940;45194;49218;50272;50531;51648;51731;52270;61934	True;True;True;True;True;True;True;True;True;True;True;True;True;True;True;True;True;True;True;True;True;True;True;True	1123;6582;12180;14881;19526;23418;28273;28274;32468;33283;34414;35698;35928;42779;43151;44052;45306;49347;50402;50661;51780;51863;52405;62095	18912;18913;18914;18915;18916;18917;18918;114564;114565;114566;206608;206609;206610;206611;206612;206613;251496;251497;251498;251499;251500;251501;251502;251503;251504;251505;251506;251507;251508;251509;251510;251511;251512;251513;251514;251515;251516;251517;251518;251519;251520;251521;251522;251523;251524;334942;334943;408022;408023;408024;408025;408026;408027;408028;408029;408030;408031;408032;501868;501869;501870;501871;501872;501873;501874;501875;501876;501877;501878;501879;501880;501881;501882;501883;501884;501885;501886;501887;501888;501889;501890;501891;501892;579372;593737;593738;593739;593740;593741;613681;635774;635775;635776;639970;639971;639972;639973;639974;639975;639976;758369;758370;758371;764508;764509;764510;764511;764512;764513;764514;764515;764516;764517;779451;779452;779453;779454;779455;779456;779457;779458;779459;779460;779461;779462;779463;779464;779465;799041;799042;799043;799044;799045;799046;799047;799048;799049;799050;799051;799052;799053;799054;799055;799056;799057;799058;867499;867500;867501;867502;867503;884450;888795;888796;888797;906395;906396;907975;907976;907977;907978;907979;917123;1092940;1092941;1092942	13236;13237;13238;13239;13240;79029;79030;79031;140758;140759;140760;170930;170931;170932;170933;170934;170935;170936;170937;170938;170939;170940;170941;170942;170943;170944;228542;278749;278750;278751;278752;278753;278754;342047;342048;342049;342050;342051;394352;404213;404214;404215;417483;432100;432101;435040;435041;435042;435043;515455;519531;519532;519533;529373;529374;529375;529376;529377;529378;529379;529380;529381;529382;529383;529384;542135;542136;542137;542138;542139;542140;542141;542142;542143;542144;542145;542146;542147;542148;542149;542150;586850;598315;601349;613190;613191;614323;614324;620762;740442	13239;79031;140760;170931;228542;278753;342050;342051;394352;404213;417483;432100;435041;515455;519532;529384;542149;586850;598315;601349;613191;614324;620762;740442			9606
O95625	O95625	1	1	1	Zinc finger and BTB domain-containing protein 11	ZBTB11	sp|O95625|ZBT11_HUMAN Zinc finger and BTB domain-containing protein 11 OS=Homo sapiens OX=9606 GN=ZBTB11 PE=1 SV=2	1	1	1	1	0	0	1	1	1	1	1	1	1	1	0	0	0	0	0	0	0	0	1	1	0	0	0	0	1	1	1	1	1	1	1	1	0	0	0	0	0	0	0	0	1	1	0	0	0	0	1	1	1	1	1	1	1	1	0	0	0	0	0	0	0	0	1	1	0	0	2.2	2.2	2.2	119.38	1053	1053	0	6.6092			By matching	By matching	By MS/MS	By MS/MS	By matching	By MS/MS	By MS/MS	By MS/MS									By MS/MS	By MS/MS			0	0	2.2	2.2	2.2	2.2	2.2	2.2	2.2	2.2	0	0	0	0	0	0	0	0	2.2	2.2	0	0	258080	0	0	7196	14737	29941	24149	28280	26101	22999	25163	0	0	0	0	0	0	0	0	38982	40534	0	0	42	6144.8	0	0	171.33	350.87	712.87	574.98	673.33	621.45	547.61	599.12	0	0	0	0	0	0	0	0	928.14	965.11	0	0	0	0	0	0	0	0	0	0	0	0	0	0	0	0	0	0	0	0	0	0	0	0	0	0	0	0	1	1	0	1	1	1	0	0	0	0	0	0	0	0	1	1	0	0	7				709	40899	TRUE	41006	728662;728663;728664;728665;728666;728667;728668;728669;728670;728671	495478;495479;495480;495481;495482;495483;495484	495484			9606
O95628-5;O95628-3;O95628-2;O95628;O95628-8;O95628-4;O95628-7;O95628-9;O95628-10;O95628-6	O95628-5;O95628-3;O95628-2;O95628;O95628-8;O95628-4;O95628-7;O95628-9;O95628-10;O95628-6	1;1;1;1;1;1;1;1;1;1	1;1;1;1;1;1;1;1;1;1	1;1;1;1;1;1;1;1;1;1	CCR4-NOT transcription complex subunit 4	CNOT4	sp|O95628-5|CNOT4_HUMAN Isoform 5 of CCR4-NOT transcription complex subunit 4 OS=Homo sapiens OX=9606 GN=CNOT4;sp|O95628-3|CNOT4_HUMAN Isoform 3 of CCR4-NOT transcription complex subunit 4 OS=Homo sapiens OX=9606 GN=CNOT4;sp|O95628-2|CNOT4_HUMAN Isoform 2	10	1	1	1	0	0	1	1	1	1	1	1	1	1	1	1	1	1	0	0	0	1	0	1	1	1	0	0	1	1	1	1	1	1	1	1	1	1	1	1	0	0	0	1	0	1	1	1	0	0	1	1	1	1	1	1	1	1	1	1	1	1	0	0	0	1	0	1	1	1	3.5	3.5	3.5	48.484	433	433;558;572;575;639;642;675;710;713;767	0.00075287	2.4973			By MS/MS	By MS/MS	By MS/MS	By MS/MS	By MS/MS	By MS/MS	By MS/MS	By MS/MS	By MS/MS	By MS/MS	By MS/MS	By matching				By MS/MS		By MS/MS	By MS/MS	By MS/MS	0	0	3.5	3.5	3.5	3.5	3.5	3.5	3.5	3.5	3.5	3.5	3.5	3.5	0	0	0	3.5	0	3.5	3.5	3.5	259970	0	0	17482	14610	37488	37991	21500	18919	10951	19223	8623.9	8745.9	16450	6358.5	0	0	0	5527.1	0	16307	8181.1	11614	20	12998	0	0	874.09	730.51	1874.4	1899.5	1075	945.94	547.53	961.14	431.19	437.29	822.51	317.93	0	0	0	276.36	0	815.36	409.06	580.68	0	0	0	0	0	0	0	0	0	0	0	0	0	0	0	0	0	0	0	0	0	0	0	0	1	1	1	1	1	1	1	1	1	1	1	0	0	0	0	1	0	1	1	1	15				710	50131	TRUE	50261	882336;882337;882338;882339;882340;882341;882342;882343;882344;882345;882346;882347;882348;882349;882350;882351	596929;596930;596931;596932;596933;596934;596935;596936;596937;596938;596939;596940;596941;596942;596943	596931			9606;9606;9606;9606;9606;9606;9606;9606;9606;9606
O95630;O95630-2	O95630;O95630-2	10;8	10;8	10;8	STAM-binding protein	STAMBP	sp|O95630|STABP_HUMAN STAM-binding protein OS=Homo sapiens OX=9606 GN=STAMBP PE=1 SV=1;sp|O95630-2|STABP_HUMAN Isoform 2 of STAM-binding protein OS=Homo sapiens OX=9606 GN=STAMBP	2	10	10	10	5	3	8	6	7	6	6	6	7	6	3	6	6	6	6	5	5	4	6	7	6	4	5	3	8	6	7	6	6	6	7	6	3	6	6	6	6	5	5	4	6	7	6	4	5	3	8	6	7	6	6	6	7	6	3	6	6	6	6	5	5	4	6	7	6	4	30.7	30.7	30.7	48.076	424	424;348	0	36.119	By MS/MS	By MS/MS	By MS/MS	By MS/MS	By MS/MS	By MS/MS	By MS/MS	By MS/MS	By MS/MS	By MS/MS	By MS/MS	By MS/MS	By MS/MS	By MS/MS	By MS/MS	By MS/MS	By MS/MS	By MS/MS	By MS/MS	By MS/MS	By MS/MS	By MS/MS	15.8	9.4	26.7	21.7	24.8	20	20	20	22.6	21.9	11.6	22.2	22.2	22.2	19.3	17	17.9	14.4	22.2	22.6	16.7	12	3821900	96728	43920	184400	140990	238880	212870	231100	259480	255070	248500	105200	154370	212670	195320	185430	100000	205790	130130	194990	256230	108410	61471	23	166170	4205.5	1909.6	8017.5	6130.1	10386	9255.2	10048	11282	11090	10804	4573.7	6711.6	9246.7	8492.2	8062.2	4347.8	8947.3	5657.7	8477.9	11140	4713.6	2672.7	24699	28935	31127	31899	36752	35180	37860	36806	42231	42672	20887	24969	37643	31544	33098	36263	47032	34848	36956	36330	18856	19346	3	1	4	3	4	4	5	4	5	5	4	3	4	5	6	3	5	4	5	4	2	1	84				711	1164;15630;29743;35505;36830;39528;40732;40733;44579;49491	True;True;True;True;True;True;True;True;True;True	1165;15655;29801;35571;36903;39634;40838;40839;44691;49620	19676;19677;19678;19679;19680;19681;19682;265723;265724;265725;265726;265727;265728;530137;530138;530139;633212;633213;633214;633215;633216;633217;633218;633219;633220;633221;633222;633223;633224;633225;633226;633227;633228;633229;633230;656698;656699;656700;656701;656702;656703;656704;656705;656706;656707;705417;705418;705419;705420;705421;705422;705423;705424;705425;705426;705427;705428;705429;705430;705431;705432;705433;705434;705435;705436;705437;705438;705439;705440;705441;705442;705443;705444;726046;726047;726048;726049;726050;726051;726052;726053;726054;726055;726056;726057;726058;726059;726060;726061;726062;726063;726064;726065;726066;726067;726068;726069;726070;726071;726072;789209;789210;789211;789212;789213;789214;789215;789216;789217;789218;789219;789220;789221;789222;789223;789224;789225;789226;789227;789228;789229;789230;789231;789232;789233;872127;872128;872129;872130;872131;872132;872133;872134;872135;872136;872137;872138;872139;872140;872141;872142;872143;872144;872145;872146;872147;872148;872149	13748;180656;180657;360666;430435;430436;430437;430438;430439;430440;430441;430442;430443;430444;446301;446302;446303;446304;479818;479819;479820;479821;479822;479823;479824;479825;479826;479827;479828;493743;493744;493745;493746;493747;493748;493749;493750;493751;493752;493753;493754;493755;493756;493757;493758;493759;493760;493761;535765;535766;535767;535768;535769;535770;535771;535772;535773;535774;535775;535776;535777;535778;535779;535780;535781;535782;535783;589949;589950;589951;589952;589953;589954;589955;589956;589957;589958;589959;589960;589961;589962;589963;589964;589965	13748;180656;360666;430438;446301;479827;493749;493761;535777;589963			9606;9606
O95639-3;O95639-2;O95639	O95639-3;O95639-2;O95639	5;5;5	5;5;5	5;5;5	Cleavage and polyadenylation specificity factor subunit 4	CPSF4	sp|O95639-3|CPSF4_HUMAN Isoform 3 of Cleavage and polyadenylation specificity factor subunit 4 OS=Homo sapiens OX=9606 GN=CPSF4;sp|O95639-2|CPSF4_HUMAN Isoform 2 of Cleavage and polyadenylation specificity factor subunit 4 OS=Homo sapiens OX=9606 GN=CPSF4;	3	5	5	5	0	0	3	4	2	2	4	4	4	3	4	2	3	4	1	0	1	1	5	5	1	1	0	0	3	4	2	2	4	4	4	3	4	2	3	4	1	0	1	1	5	5	1	1	0	0	3	4	2	2	4	4	4	3	4	2	3	4	1	0	1	1	5	5	1	1	39.1	39.1	39.1	27.419	243	243;244;269	0	42.052			By MS/MS	By MS/MS	By MS/MS	By MS/MS	By MS/MS	By MS/MS	By MS/MS	By MS/MS	By MS/MS	By MS/MS	By MS/MS	By MS/MS	By MS/MS		By MS/MS	By MS/MS	By MS/MS	By MS/MS	By MS/MS	By matching	0	0	26.7	34.2	16.9	16.9	34.2	31.7	31.7	26.7	29.2	16.9	26.3	31.7	4.9	0	4.9	4.9	39.1	39.1	9.1	4.9	2196200	0	0	120290	170290	147660	157940	209170	223550	183200	176640	69513	43366	94944	152920	8349.6	0	11981	20118	217290	140000	45800	3180	14	156870	0	0	8591.8	12164	10547	11281	14940	15968	13086	12617	4965.2	3097.6	6781.7	10923	596.4	0	855.77	1437	15521	10000	3271.4	227.14	0	0	52708	65355	57655	71628	70400	70214	64884	70975	29685	22110	43928	49558	0	0	0	0	67359	40866	0	0	0	0	2	4	1	2	2	2	3	3	2	1	2	1	1	0	1	1	2	3	1	0	34				712	14199;14404;18971;26930;54760	True;True;True;True;True	14223;14428;19001;26978;54902	239427;239428;239429;239430;239431;239432;239433;239434;239435;239436;239437;239438;239439;239440;239441;243263;243264;243265;243266;243267;243268;243269;243270;243271;243272;243273;243274;243275;326410;326411;326412;326413;326414;326415;326416;326417;326418;326419;475817;475818;475819;475820;475821;475822;475823;475824;475825;475826;963029;963030;963031;963032;963033;963034	162712;162713;162714;162715;162716;162717;162718;162719;162720;162721;162722;162723;162724;162725;162726;165362;165363;165364;165365;165366;165367;165368;165369;165370;222731;222732;222733;324631;324632;324633;324634;652742;652743;652744	162713;165368;222732;324633;652742			9606;9606;9606
O95671-3;O95671-2;O95671	O95671-3;O95671-2;O95671	3;3;3	3;3;3	3;3;3	N-acetylserotonin O-methyltransferase-like protein	ASMTL	sp|O95671-3|ASML_HUMAN Isoform 3 of Probable bifunctional dTTP/UTP pyrophosphatase/methyltransferase protein OS=Homo sapiens OX=9606 GN=ASMTL;sp|O95671-2|ASML_HUMAN Isoform 2 of Probable bifunctional dTTP/UTP pyrophosphatase/methyltransferase protein OS=Ho	3	3	3	3	0	0	3	2	2	2	3	2	3	3	0	0	0	0	0	0	0	0	1	3	0	1	0	0	3	2	2	2	3	2	3	3	0	0	0	0	0	0	0	0	1	3	0	1	0	0	3	2	2	2	3	2	3	3	0	0	0	0	0	0	0	0	1	3	0	1	11.5	11.5	11.5	62.442	563	563;605;621	0	18.048			By MS/MS	By matching	By MS/MS	By MS/MS	By matching	By MS/MS	By MS/MS	By MS/MS									By MS/MS	By MS/MS		By matching	0	0	11.5	7.5	7.5	7.5	11.5	8.5	11.5	11.5	0	0	0	0	0	0	0	0	4.4	11.5	0	3	635000	0	0	39593	41949	51856	57233	75890	63941	96933	78165	0	0	0	0	0	0	0	0	43322	77781	0	8334.9	23	27609	0	0	1721.4	1823.9	2254.6	2488.4	3299.6	2780	4214.5	3398.5	0	0	0	0	0	0	0	0	1883.6	3381.8	0	362.39	0	0	19301	0	37126	37929	17824	20205	35397	29716	0	0	0	0	0	0	0	0	0	25496	0	0	0	0	2	0	1	1	0	1	2	2	0	0	0	0	0	0	0	0	1	2	0	0	12				713	3233;7302;56312	True;True;True	3236;7312;56458	56895;56896;56897;56898;56899;56900;56901;56902;56903;127552;127553;127554;127555;127556;127557;127558;127559;127560;127561;990958;990959;990960;990961;990962;990963	39374;87776;87777;87778;87779;87780;87781;87782;671912;671913;671914;671915	39374;87780;671913			9606;9606;9606
O95674	O95674	4	4	4	Phosphatidate cytidylyltransferase 2	CDS2	sp|O95674|CDS2_HUMAN Phosphatidate cytidylyltransferase 2 OS=Homo sapiens OX=9606 GN=CDS2 PE=1 SV=1	1	4	4	4	0	0	2	1	2	4	2	2	2	2	3	3	3	3	1	1	0	1	3	3	1	1	0	0	2	1	2	4	2	2	2	2	3	3	3	3	1	1	0	1	3	3	1	1	0	0	2	1	2	4	2	2	2	2	3	3	3	3	1	1	0	1	3	3	1	1	19.6	19.6	19.6	51.417	445	445	0	16.375			By matching	By matching	By matching	By matching	By matching	By matching	By matching	By MS/MS	By MS/MS	By MS/MS	By matching	By MS/MS	By matching	By matching		By MS/MS	By matching	By MS/MS	By MS/MS	By MS/MS	0	0	9	7	7.9	19.6	11.2	11.2	11.7	11.7	12.6	12.6	12.6	12.6	4.7	4.7	0	4.3	15.3	15.3	3.6	3.6	717740	0	0	13289	4929.5	15919	41506	43721	43334	23744	32380	81696	84563	88255	80807	5927.1	8837	0	19383	43941	46164	17955	21386	17	42220	0	0	781.73	289.97	936.41	2441.6	2571.8	2549.1	1396.7	1904.7	4805.7	4974.3	5191.5	4753.4	348.65	519.82	0	1140.2	2584.8	2715.5	1056.2	1258	0	0	4911.8	0	9215.1	3978.3	0	0	0	14283	24443	28184	15712	25151	0	0	0	0	14546	15626	0	0	0	0	0	0	0	0	0	0	0	1	3	2	0	2	0	0	0	1	0	1	1	1	12				714	1356;31824;48610;56362	True;True;True;True	1356;31887;48738;56508	22454;22455;22456;22457;22458;22459;22460;22461;22462;22463;567573;567574;567575;567576;567577;567578;567579;567580;567581;567582;567583;567584;856491;856492;856493;856494;856495;856496;856497;856498;856499;856500;991887;991888;991889;991890;991891;991892;991893;991894	15493;15494;15495;15496;386338;386339;386340;386341;579408;579409;579410;672543	15494;386339;579410;672543			9606
O95677-5;O95677-2;O95677-4;O95677;O95677-3	O95677-5;O95677-2;O95677-4;O95677;O95677-3	4;4;4;4;2	4;4;4;4;2	4;4;4;4;2	Eyes absent homolog 4	EYA4	sp|O95677-5|EYA4_HUMAN Isoform 5 of Eyes absent homolog 4 OS=Homo sapiens OX=9606 GN=EYA4;sp|O95677-2|EYA4_HUMAN Isoform 2 of Eyes absent homolog 4 OS=Homo sapiens OX=9606 GN=EYA4;sp|O95677-4|EYA4_HUMAN Isoform 4 of Eyes absent homolog 4 OS=Homo sapiens OX	5	4	4	4	0	0	1	2	1	2	1	1	1	1	3	3	2	2	1	0	0	1	1	1	1	1	0	0	1	2	1	2	1	1	1	1	3	3	2	2	1	0	0	1	1	1	1	1	0	0	1	2	1	2	1	1	1	1	3	3	2	2	1	0	0	1	1	1	1	1	10.9	10.9	10.9	63.91	585	585;616;639;639;452	0	25.43			By MS/MS	By MS/MS	By MS/MS	By MS/MS	By MS/MS	By MS/MS	By MS/MS	By MS/MS	By MS/MS	By MS/MS	By MS/MS	By MS/MS	By matching			By matching	By MS/MS	By MS/MS	By matching	By matching	0	0	2.4	5.8	2.4	5.8	2.4	2.4	2.4	2.4	7.5	8.2	5.8	5.8	2.4	0	0	2.4	2.4	2.4	2.4	2.4	961480	0	0	23392	49186	187040	50449	47890	45563	42975	50809	35663	35577	160630	174130	4101.1	0	0	1658.4	20519	23034	3580.2	5292.3	19	50604	0	0	1231.2	2588.7	9844.1	2655.2	2520.5	2398	2261.9	2674.2	1877	1872.5	8454.2	9164.5	215.85	0	0	87.282	1079.9	1212.3	188.43	278.54	0	0	0	19525	0	15839	0	0	0	0	28959	16260	61815	60606	0	0	0	0	0	0	0	0	0	0	1	1	1	1	1	1	1	1	3	3	2	2	0	0	0	0	1	1	0	0	20				715	1209;37129;52488;58776	True;True;True;True	1211;37212;52623;58929	20349;662021;662022;662023;662024;662025;662026;662027;662028;662029;662030;662031;662032;662033;662034;662035;662036;662037;662038;662039;662040;662041;662042;921156;921157;1038019;1038020;1038021;1038022;1038023	14167;449993;449994;449995;449996;449997;449998;449999;450000;450001;450002;450003;450004;450005;450006;623611;623612;703889;703890;703891	14167;450001;623612;703889			9606;9606;9606;9606;9606
O95684-2;O95684	O95684-2;O95684	2;2	2;2	2;2	FGFR1 oncogene partner	FGFR1OP	sp|O95684-2|CEP43_HUMAN Isoform 2 of Centrosomal protein 43 OS=Homo sapiens OX=9606 GN=CEP43;sp|O95684|CEP43_HUMAN Centrosomal protein 43 OS=Homo sapiens OX=9606 GN=CEP43 PE=1 SV=1	2	2	2	2	1	1	0	1	1	1	2	2	1	2	2	1	1	1	0	1	0	1	0	2	1	1	1	1	0	1	1	1	2	2	1	2	2	1	1	1	0	1	0	1	0	2	1	1	1	1	0	1	1	1	2	2	1	2	2	1	1	1	0	1	0	1	0	2	1	1	7.7	7.7	7.7	40.907	379	379;399	0	9.4358	By matching	By matching		By matching	By matching	By MS/MS	By matching	By MS/MS	By matching	By MS/MS	By matching	By MS/MS	By matching	By matching		By matching		By MS/MS		By MS/MS	By matching	By MS/MS	2.9	2.9	0	4.7	4.7	4.7	7.7	7.7	4.7	7.7	7.7	4.7	4.7	4.7	0	2.9	0	2.9	0	7.7	2.9	4.7	376710	1230.9	2759.1	0	13374	18131	19505	45243	41359	33295	57455	14937	9261.8	10113	10609	0	12961	0	13043	0	53333	16547	3553.5	16	23544	76.929	172.44	0	835.88	1133.2	1219.1	2827.7	2584.9	2080.9	3590.9	933.56	578.86	632.07	663.08	0	810.05	0	815.18	0	3333.3	1034.2	222.09	0	0	0	0	0	0	16377	19087	0	20420	7820.2	0	0	0	0	0	0	0	0	21538	0	0	0	0	0	0	0	1	0	2	0	1	0	1	0	0	0	0	0	1	0	2	0	1	9				716	3738;51014	True;True	3746;51144	66205;66206;66207;66208;66209;66210;66211;66212;66213;66214;66215;66216;66217;896808;896809;896810;896811;896812;896813;896814;896815;896816;896817	45900;45901;45902;45903;45904;45905;606659;606660;606661	45904;606660			9606;9606
O95685	O95685	1	1	1	Protein phosphatase 1 regulatory subunit 3D	PPP1R3D	sp|O95685|PPR3D_HUMAN Protein phosphatase 1 regulatory subunit 3D OS=Homo sapiens OX=9606 GN=PPP1R3D PE=1 SV=1	1	1	1	1	0	1	0	0	0	0	0	0	0	0	1	1	0	0	1	0	1	1	0	0	1	1	0	1	0	0	0	0	0	0	0	0	1	1	0	0	1	0	1	1	0	0	1	1	0	1	0	0	0	0	0	0	0	0	1	1	0	0	1	0	1	1	0	0	1	1	5.7	5.7	5.7	32.559	299	299	0	3.7249		By MS/MS									By MS/MS	By MS/MS			By MS/MS		By MS/MS	By MS/MS			By matching	By matching	0	5.7	0	0	0	0	0	0	0	0	5.7	5.7	0	0	5.7	0	5.7	5.7	0	0	5.7	5.7	187080	0	12132	0	0	0	0	0	0	0	0	29173	31128	0	0	23868	0	27316	28793	0	0	15170	19504	18	10393	0	673.97	0	0	0	0	0	0	0	0	1620.7	1729.4	0	0	1326	0	1517.5	1599.6	0	0	842.76	1083.6	0	0	0	0	0	0	0	0	0	0	0	0	0	0	0	0	0	0	0	0	0	0	0	1	0	0	0	0	0	0	0	0	1	1	0	0	1	0	1	1	0	0	0	0	6				717	57294	TRUE	57442	1009511;1009512;1009513;1009514;1009515;1009516;1009517;1009518	684545;684546;684547;684548;684549;684550	684548			9606
O95707	O95707	2	2	2	Ribonuclease P protein subunit p29	POP4	sp|O95707|RPP29_HUMAN Ribonuclease P protein subunit p29 OS=Homo sapiens OX=9606 GN=POP4 PE=1 SV=2	1	2	2	2	0	0	0	0	1	1	1	1	1	1	1	1	1	1	0	0	0	0	1	1	0	0	0	0	0	0	1	1	1	1	1	1	1	1	1	1	0	0	0	0	1	1	0	0	0	0	0	0	1	1	1	1	1	1	1	1	1	1	0	0	0	0	1	1	0	0	14.5	14.5	14.5	25.424	220	220	0	5.2303					By matching	By MS/MS	By MS/MS	By MS/MS	By MS/MS	By matching	By matching	By MS/MS	By MS/MS	By matching					By MS/MS	By matching			0	0	0	0	8.2	6.4	8.2	8.2	8.2	8.2	6.4	6.4	6.4	8.2	0	0	0	0	8.2	8.2	0	0	174120	0	0	0	0	12819	3145.7	15722	28390	24339	30022	8711	8688.7	6581.6	1666.5	0	0	0	0	17433	16601	0	0	9	19347	0	0	0	0	1424.3	349.52	1746.9	3154.5	2704.3	3335.8	967.89	965.41	731.29	185.16	0	0	0	0	1937	1844.6	0	0	0	0	0	0	0	0	0	0	0	0	0	0	0	0	0	0	0	0	0	0	0	0	0	0	0	0	0	1	1	1	1	0	0	1	1	0	0	0	0	0	1	0	0	0	7				718	8371;10102	True;True	8385;10117	145832;145833;145834;145835;145836;145837;145838;145839;174230;174231;174232;174233	100246;100247;100248;100249;119224;119225;119226	100248;119225			9606
O95714	O95714	6	6	6	E3 ubiquitin-protein ligase HERC2	HERC2	sp|O95714|HERC2_HUMAN E3 ubiquitin-protein ligase HERC2 OS=Homo sapiens OX=9606 GN=HERC2 PE=1 SV=2	1	6	6	6	1	0	3	4	4	4	3	4	3	3	3	3	3	3	1	0	0	1	2	2	1	2	1	0	3	4	4	4	3	4	3	3	3	3	3	3	1	0	0	1	2	2	1	2	1	0	3	4	4	4	3	4	3	3	3	3	3	3	1	0	0	1	2	2	1	2	2.3	2.3	2.3	527.22	4834	4834	0	4.6041	By MS/MS		By MS/MS	By MS/MS	By MS/MS	By matching	By MS/MS	By MS/MS	By matching	By MS/MS	By MS/MS	By matching	By MS/MS	By MS/MS	By matching			By MS/MS	By MS/MS	By MS/MS	By MS/MS	By MS/MS	0.9	0	0.9	1.2	1.2	1.2	1	1.2	0.9	0.9	1	0.9	0.9	1	0.2	0	0	0.2	0.7	0.7	0.5	0.7	1527300	26533	0	158550	125160	156850	149850	121520	136450	94973	144030	19265	42877	65939	74165	9445.4	0	0	117740	31110	31927	8733.1	12217	226	6758.1	117.4	0	701.53	553.82	694.01	663.07	537.69	603.74	420.23	637.3	85.244	189.72	291.77	328.16	41.794	0	0	520.98	137.66	141.27	38.642	54.059	0	0	40472	37427	52846	28758	35979	39057	0	41028	23057	0	38960	60289	0	0	0	0	56288	53582	0	24513	1	0	1	1	2	0	2	2	0	1	1	0	1	1	0	0	0	1	1	2	1	1	19				719	19173;30257;31037;57852;62657;63556	True;True;True;True;True;True	19203;30316;31098;58000;62819;63721	329645;538951;538952;538953;538954;538955;538956;538957;538958;538959;538960;552548;552549;552550;552551;552552;552553;552554;552555;552556;552557;552558;552559;552560;552561;552562;552563;1019742;1106939;1106940;1106941;1106942;1106943;1106944;1106945;1106946;1106947;1106948;1106949;1123161;1123162;1123163;1123164;1123165;1123166;1123167;1123168;1123169;1123170;1123171	224964;366527;366528;366529;366530;366531;366532;375856;375857;375858;375859;375860;375861;375862;375863;375864;691596;750200;760936	224964;366530;375856;691596;750200;760936			9606
O95721	O95721	16	16	16	Synaptosomal-associated protein 29	SNAP29	sp|O95721|SNP29_HUMAN Synaptosomal-associated protein 29 OS=Homo sapiens OX=9606 GN=SNAP29 PE=1 SV=1	1	16	16	16	8	10	12	7	10	10	10	9	10	9	13	12	13	11	11	13	9	6	6	8	10	12	8	10	12	7	10	10	10	9	10	9	13	12	13	11	11	13	9	6	6	8	10	12	8	10	12	7	10	10	10	9	10	9	13	12	13	11	11	13	9	6	6	8	10	12	77.1	77.1	77.1	28.97	258	258	0	66.084	By MS/MS	By MS/MS	By MS/MS	By MS/MS	By MS/MS	By MS/MS	By MS/MS	By MS/MS	By MS/MS	By MS/MS	By MS/MS	By MS/MS	By MS/MS	By MS/MS	By MS/MS	By MS/MS	By MS/MS	By MS/MS	By MS/MS	By MS/MS	By MS/MS	By MS/MS	46.5	50.8	66.3	43	63.6	61.6	63.6	51.9	61.6	57.8	71.3	67.4	69.8	60.9	64	71.3	43	34.9	34.5	55.4	62.4	73.6	10351000	276440	308790	569620	404610	559940	583930	587860	398950	586740	495960	702250	659490	549760	500490	408810	369530	337270	341260	334170	409050	472990	492980	13	796220	21265	23753	43817	31124	43072	44918	45220	30688	45134	38150	54020	50730	42289	38499	31447	28426	25944	26251	25706	31466	36384	37922	96069	92653	70685	44892	62947	68457	56494	43894	51964	61297	92400	88679	76754	62681	79591	79635	77347	76689	52965	44243	87540	89924	4	6	6	4	8	7	8	5	7	4	10	7	6	6	9	8	9	6	3	4	9	8	144				720	8643;8644;16574;16575;22482;27551;31971;32019;38926;49118;49200;51610;52026;56798;57639;63375	True;True;True;True;True;True;True;True;True;True;True;True;True;True;True;True	8657;8658;16601;16602;22519;27601;32034;32082;39024;49247;49329;51742;52159;56945;57787;63540	150413;150414;150415;150416;150417;150418;150419;150420;150421;150422;150423;150424;150425;150426;150427;283506;283507;283508;283509;283510;283511;283512;283513;283514;283515;283516;283517;283518;283519;283520;283521;283522;283523;283524;283525;283526;283527;283528;283529;283530;283531;283532;283533;283534;283535;283536;391478;391479;391480;391481;391482;391483;391484;391485;391486;391487;391488;391489;391490;488827;488828;488829;488830;488831;488832;488833;488834;488835;488836;488837;488838;488839;488840;570438;570439;570440;570441;570442;570443;570444;570445;570446;570447;570448;570449;570450;570451;570452;570453;571678;571679;571680;571681;571682;571683;571684;571685;571686;571687;571688;571689;571690;571691;571692;571693;571694;571695;571696;571697;571698;694906;694907;694908;694909;694910;694911;694912;694913;694914;694915;694916;694917;694918;694919;694920;694921;694922;694923;694924;694925;694926;694927;694928;694929;694930;865703;865704;865705;865706;865707;865708;865709;865710;865711;865712;865713;865714;865715;865716;865717;865718;865719;865720;865721;865722;865723;865724;865725;865726;865727;865728;865729;865730;865731;865732;867167;867168;867169;867170;867171;867172;867173;867174;867175;867176;867177;867178;867179;867180;867181;867182;905773;905774;905775;905776;905777;905778;905779;905780;905781;905782;905783;905784;905785;905786;905787;905788;905789;905790;905791;905792;905793;912719;912720;912721;912722;912723;912724;912725;912726;912727;912728;912729;912730;912731;912732;912733;912734;912735;912736;1000426;1000427;1000428;1000429;1000430;1000431;1000432;1000433;1000434;1000435;1000436;1000437;1015693;1015694;1015695;1015696;1015697;1015698;1015699;1015700;1015701;1015702;1015703;1015704;1120046;1120047;1120048;1120049	103281;103282;103283;103284;103285;103286;192935;192936;192937;192938;192939;192940;192941;192942;192943;192944;192945;192946;192947;192948;192949;192950;192951;192952;192953;192954;267304;267305;267306;267307;267308;267309;333304;333305;333306;333307;333308;333309;333310;333311;388152;388153;388154;388155;388156;388157;388158;388159;388160;388161;388162;389064;389065;389066;389067;389068;389069;389070;472563;472564;472565;472566;472567;472568;472569;472570;472571;472572;472573;472574;472575;472576;585596;585597;585598;585599;585600;585601;585602;585603;585604;585605;585606;585607;585608;585609;585610;585611;585612;585613;585614;585615;585616;585617;585618;585619;585620;585621;586629;586630;586631;586632;586633;586634;586635;586636;586637;612770;612771;612772;612773;612774;612775;612776;612777;612778;612779;612780;612781;612782;612783;612784;612785;612786;612787;612788;612789;612790;617656;617657;617658;617659;678572;688784;688785;688786;688787;688788;688789;688790;688791;688792;758929;758930	103284;103286;192935;192942;267305;333308;388158;389068;472567;585597;586636;612787;617656;678572;688790;758929			9606
O95747	O95747	10	10	8	Serine/threonine-protein kinase OSR1	OXSR1	sp|O95747|OXSR1_HUMAN Serine/threonine-protein kinase OSR1 OS=Homo sapiens OX=9606 GN=OXSR1 PE=1 SV=1	1	10	10	8	8	7	7	8	7	7	9	9	7	7	9	8	5	7	9	10	7	9	8	7	5	5	8	7	7	8	7	7	9	9	7	7	9	8	5	7	9	10	7	9	8	7	5	5	6	5	5	6	5	5	7	7	5	5	7	6	4	5	8	8	6	7	6	5	4	4	26	26	22.4	58.022	527	527	0	74.785	By MS/MS	By MS/MS	By MS/MS	By MS/MS	By MS/MS	By MS/MS	By MS/MS	By MS/MS	By MS/MS	By MS/MS	By MS/MS	By MS/MS	By MS/MS	By MS/MS	By MS/MS	By MS/MS	By MS/MS	By MS/MS	By MS/MS	By MS/MS	By MS/MS	By MS/MS	19.9	17.8	17.3	15.2	17.3	17.3	19.9	19.9	17.3	17.3	26	19.9	15.2	17.3	26	26	17.3	19.9	17.3	17.3	15	15	8312500	304800	276390	452890	432150	462900	465660	447390	422910	383610	417440	368190	414770	456610	465770	302770	380410	369090	427320	366670	369800	159430	165530	25	332500	12192	11055	18115	17286	18516	18626	17896	16916	15345	16698	14728	16591	18264	18631	12111	15216	14764	17093	14667	14792	6377.1	6621.1	105690	115810	68337	64160	72788	57995	50390	52370	71478	64487	85012	81060	75418	65942	121380	149040	121260	128480	52756	75847	35224	40121	6	5	4	4	4	3	4	6	4	7	4	4	3	5	8	8	8	9	5	4	4	4	113				721	8983;11962;13457;24732;28578;48524;52318;52319;53015;58784	True;True;True;True;True;True;True;True;True;True	8998;11982;13481;24778;28630;48650;52453;52454;53151;58937	156038;156039;156040;156041;156042;156043;156044;156045;156046;156047;156048;156049;156050;156051;156052;156053;156054;156055;156056;156057;203783;203784;203785;226641;226642;226643;226644;226645;226646;226647;226648;226649;226650;226651;226652;226653;226654;226655;226656;226657;226658;226659;226660;434159;434160;434161;434162;434163;434164;434165;434166;434167;434168;434169;434170;434171;434172;434173;434174;434175;434176;434177;508656;508657;508658;508659;508660;508661;508662;508663;508664;508665;508666;508667;508668;508669;508670;508671;508672;508673;508674;855061;855062;855063;855064;855065;855066;855067;855068;855069;855070;855071;855072;917965;917966;917967;917968;917969;917970;917971;917972;917973;917974;917975;917976;917977;917978;917979;917980;917981;917982;917983;917984;917985;917986;917987;917988;917989;917990;917991;917992;917993;917994;917995;917996;917997;917998;917999;918000;918001;918002;930145;930146;930147;930148;930149;930150;930151;930152;930153;930154;930155;930156;930157;930158;930159;930160;930161;930162;930163;930164;930165;930166;930167;930168;930169;930170;930171;930172;930173;930174;930175;930176;930177;930178;930179;930180;1038215;1038216;1038217;1038218;1038219;1038220;1038221;1038222;1038223;1038224;1038225;1038226;1038227;1038228;1038229;1038230;1038231;1038232;1038233;1038234;1038235;1038236	106960;106961;106962;106963;106964;106965;106966;138916;138917;154137;154138;154139;154140;154141;154142;154143;154144;296737;296738;296739;296740;296741;296742;296743;296744;296745;296746;296747;296748;296749;296750;346375;346376;346377;346378;346379;346380;346381;346382;346383;346384;346385;346386;578483;578484;578485;578486;578487;621389;621390;621391;621392;621393;621394;621395;621396;621397;621398;621399;621400;621401;621402;621403;621404;621405;621406;621407;621408;621409;621410;621411;621412;621413;621414;621415;621416;621417;621418;621419;629856;629857;629858;629859;629860;629861;629862;629863;629864;629865;629866;629867;629868;629869;629870;629871;629872;629873;629874;704040;704041;704042;704043;704044;704045;704046;704047;704048;704049;704050;704051;704052;704053;704054	106965;138916;154144;296741;346384;578487;621394;621406;629870;704051			9606
O95757	O95757	10	5	5	Heat shock 70 kDa protein 4L	HSPA4L	sp|O95757|HS74L_HUMAN Heat shock 70 kDa protein 4L OS=Homo sapiens OX=9606 GN=HSPA4L PE=1 SV=3	1	10	5	5	6	6	6	7	9	9	8	8	9	6	7	7	6	6	6	5	5	6	9	8	7	6	1	1	3	3	4	5	4	4	5	3	2	2	3	2	1	1	1	1	4	3	2	1	1	1	3	3	4	5	4	4	5	3	2	2	3	2	1	1	1	1	4	3	2	1	16.2	11.6	11.6	94.511	839	839	0	9.9789	By matching	By matching	By matching	By matching	By MS/MS	By MS/MS	By MS/MS	By MS/MS	By MS/MS	By MS/MS	By MS/MS	By matching	By MS/MS	By MS/MS	By matching	By matching	By MS/MS	By MS/MS	By MS/MS	By MS/MS	By MS/MS	By matching	8.9	8.9	9.2	11.2	14.9	14.5	13.2	13.2	14.5	9.5	10.8	10.8	9.3	8.8	8.9	8.7	8.7	8.9	14.3	11.9	11	8.6	2245500	15712	9499.4	72011	95347	245900	256740	233610	239270	193920	137960	111640	121990	133270	124680	8846.8	14634	29264	40863	56563	45918	42624	15195	52	43182	302.15	182.68	1384.8	1833.6	4728.9	4937.3	4492.5	4601.3	3729.2	2653.1	2146.9	2345.9	2562.9	2397.8	170.13	281.43	562.78	785.83	1087.8	883.04	819.69	292.21	0	0	36382	37999	103820	102810	90762	84665	44130	26143	63859	63435	28317	21987	0	0	0	0	37254	40308	45376	0	0	0	0	0	4	3	3	1	1	1	1	0	2	2	0	0	1	1	1	1	1	0	23				722	6326;8132;16789;33514;33516;37743;37744;50548;59838;62923	True;False;False;False;True;False;False;True;True;True	6335;8145;16816;33578;33580;37831;37832;50678;59995;63085	110139;110140;110141;110142;110143;110144;110145;110146;110147;110148;110149;110150;110151;110152;110153;110154;110155;110156;110157;110158;110159;141573;141574;141575;141576;141577;141578;141579;141580;141581;141582;141583;141584;141585;141586;141587;287335;287336;287337;287338;287339;287340;287341;287342;287343;287344;287345;287346;287347;287348;287349;287350;287351;287352;287353;598818;598819;598820;598821;598822;598823;598824;598825;598826;598827;598828;598829;598830;598831;598832;598833;598834;598835;598836;598837;598838;598839;598840;598841;598842;598843;598844;598845;598846;598847;598848;598849;598850;598851;598852;598853;598854;598855;598903;598904;598905;598906;672433;672434;672435;672436;672437;672438;672439;672440;672441;672442;672443;672444;672445;672446;672447;672448;672449;672450;672451;672452;672453;672454;672455;672456;672457;672458;672459;672460;672461;672462;672463;672464;672465;672466;672467;672468;672469;672470;672471;672472;672473;672474;672475;672476;672477;672478;672479;672480;672481;672482;672483;672484;672485;672486;672487;672488;672489;672490;672491;672492;672493;672494;672495;672496;672497;672498;672499;672500;672501;672502;672503;672504;672505;672506;672507;672508;672509;672510;672511;672512;672513;672514;672515;672516;672517;672518;889075;889076;889077;889078;889079;889080;889081;889082;889083;889084;889085;889086;1056065;1056066;1056067;1056068;1056069;1056070;1056071;1056072;1056073;1056074;1112026;1112027;1112028;1112029;1112030;1112031;1112032;1112033;1112034;1112035;1112036;1112037;1112038;1112039;1112040;1112041;1112042;1112043	76035;76036;76037;76038;76039;76040;76041;76042;76043;76044;76045;76046;97347;97348;97349;97350;97351;97352;97353;97354;97355;97356;97357;195599;195600;195601;195602;195603;195604;195605;195606;195607;195608;195609;407625;407626;407627;407628;407629;407630;407631;407632;407633;407634;407635;407636;407637;407638;407639;407640;407641;407642;407643;407644;407691;457152;457153;457154;457155;457156;457157;457158;457159;457160;457161;457162;457163;457164;457165;457166;457167;457168;457169;457170;457171;457172;457173;457174;457175;457176;457177;457178;457179;457180;457181;457182;457183;457184;457185;457186;457187;457188;457189;457190;457191;457192;457193;457194;457195;457196;457197;457198;457199;457200;457201;457202;457203;457204;457205;457206;457207;457208;457209;457210;457211;457212;457213;601522;716007;753619;753620;753621;753622;753623;753624;753625;753626	76042;97349;195607;407634;407691;457171;457211;601522;716007;753624			9606
O95758-1;O95758;O95758-5;O95758-4;O95758-7	O95758-1;O95758;O95758-5;O95758-4;O95758-7	19;18;18;18;15	15;14;14;14;12	1;0;0;0;0	Polypyrimidine tract-binding protein 3	PTBP3	sp|O95758-1|PTBP3_HUMAN Isoform 1 of Polypyrimidine tract-binding protein 3 OS=Homo sapiens OX=9606 GN=PTBP3;sp|O95758|PTBP3_HUMAN Polypyrimidine tract-binding protein 3 OS=Homo sapiens OX=9606 GN=PTBP3 PE=1 SV=2;sp|O95758-5|PTBP3_HUMAN Isoform 5 of Polypy	5	19	15	1	9	11	11	10	12	14	11	12	9	11	13	13	12	11	13	11	10	9	9	8	11	14	7	8	10	10	10	11	9	10	8	9	11	11	11	10	11	9	8	8	8	7	9	11	0	0	1	1	1	1	1	1	0	1	1	1	1	1	0	0	0	0	0	0	0	1	57.6	53.7	3.1	56.501	521	521;552;555;558;457	0	209.76	By MS/MS	By MS/MS	By MS/MS	By MS/MS	By MS/MS	By MS/MS	By MS/MS	By MS/MS	By MS/MS	By MS/MS	By MS/MS	By MS/MS	By MS/MS	By MS/MS	By MS/MS	By MS/MS	By MS/MS	By MS/MS	By MS/MS	By MS/MS	By MS/MS	By MS/MS	25.7	25.7	36.5	31.9	35.7	36.9	32.2	32.2	29.6	32.6	42.8	42.8	37.2	37.6	40.9	34.9	27.4	33.6	31.1	27.3	29.9	36.9	20966000	505860	423330	1183200	1171100	1263200	1317200	1289200	1055500	1112300	898920	1003600	1279600	1331400	1165200	843510	606920	520760	647880	1189900	935340	605390	616750	17	1233300	29756	24902	69603	68886	74305	77483	75835	62090	65430	52877	59036	75273	78316	68542	49618	35701	30633	38111	69993	55020	35611	36280	108090	102560	192260	168540	208210	186980	179570	171730	165420	119040	108270	129150	149630	145720	115980	124600	116200	106830	147510	145870	130490	142950	8	10	12	8	11	9	7	9	8	7	12	12	14	10	8	9	10	9	9	7	8	6	203				723	4092;7687;10914;10915;11859;12346;22366;24394;27325;27959;35794;36777;38374;39696;40402;40892;50435;50616;60428	True;True;False;True;True;True;False;True;True;True;False;True;True;True;True;True;True;True;False	4101;7699;10932;10933;11879;12368;22403;24439;27375;28009;35860;36849;38468;39802;40508;40999;50565;50746;60586	72237;72238;72239;72240;72241;133734;133735;133736;133737;133738;133739;133740;133741;133742;133743;133744;133745;133746;133747;133748;133749;133750;133751;133752;133753;133754;133755;186462;186463;186464;186465;186466;186467;186468;186469;186470;186471;186472;186473;186474;186475;186476;186477;186478;186479;186480;186481;186482;186483;186484;186485;186486;186487;186488;186489;186490;186491;186492;186493;186494;186495;202079;202080;202081;202082;202083;202084;202085;202086;202087;202088;202089;202090;202091;202092;202093;202094;202095;202096;202097;202098;202099;202100;202101;202102;209828;209829;209830;209831;209832;209833;209834;209835;209836;209837;209838;209839;209840;209841;209842;209843;209844;209845;209846;209847;209848;209849;209850;209851;209852;209853;389166;389167;389168;389169;389170;389171;389172;389173;389174;389175;389176;389177;389178;389179;389180;389181;389182;389183;389184;389185;389186;389187;389188;428144;428145;428146;428147;428148;484199;484200;484201;484202;484203;484204;484205;484206;484207;484208;484209;484210;484211;484212;484213;484214;484215;484216;484217;484218;484219;484220;484221;484222;484223;484224;484225;484226;484227;484228;484229;484230;484231;497010;638662;638663;638664;655691;655692;655693;655694;655695;655696;655697;655698;655699;655700;655701;655702;655703;655704;655705;655706;655707;655708;655709;655710;655711;684655;684656;684657;684658;684659;684660;684661;684662;684663;684664;684665;684666;708241;708242;708243;708244;708245;708246;708247;708248;708249;708250;708251;708252;708253;708254;708255;708256;708257;708258;708259;708260;708261;708262;708263;708264;708265;708266;708267;708268;708269;708270;708271;708272;708273;720676;720677;720678;728545;728546;728547;728548;728549;728550;728551;728552;728553;728554;728555;728556;728557;728558;728559;728560;728561;728562;728563;728564;887330;887331;887332;887333;890300;890301;890302;890303;890304;890305;890306;890307;890308;890309;890310;890311;890312;890313;890314;890315;890316;890317;890318;890319;890320;890321;890322;890323;890324;890325;890326;890327;890328;890329;890330;890331;890332;890333;890334;890335;890336;890337;890338;890339;890340;890341;890342;890343;890344;890345;890346;1066344;1066345;1066346;1066347;1066348;1066349;1066350;1066351;1066352;1066353;1066354;1066355	50023;50024;50025;50026;91961;91962;91963;91964;91965;91966;91967;91968;127345;127346;127347;127348;127349;127350;127351;127352;127353;127354;127355;127356;127357;127358;127359;127360;127361;127362;127363;127364;127365;127366;137777;137778;137779;137780;137781;137782;137783;137784;137785;137786;137787;137788;137789;137790;137791;137792;137793;137794;137795;137796;137797;137798;142932;142933;142934;142935;142936;142937;142938;142939;142940;142941;142942;142943;142944;142945;142946;142947;142948;142949;142950;142951;142952;142953;142954;142955;265724;265725;265726;265727;265728;265729;265730;265731;265732;265733;265734;265735;265736;265737;265738;265739;265740;265741;265742;265743;292539;292540;330262;330263;330264;330265;330266;330267;330268;330269;330270;330271;330272;330273;330274;330275;330276;330277;330278;338785;434133;445644;445645;445646;445647;445648;445649;445650;445651;445652;445653;445654;445655;445656;445657;445658;465368;465369;465370;465371;465372;465373;465374;465375;465376;465377;481754;481755;481756;481757;481758;481759;481760;481761;481762;481763;481764;481765;481766;481767;481768;481769;481770;481771;481772;481773;481774;481775;481776;481777;490200;490201;495398;495399;495400;495401;495402;495403;495404;495405;495406;495407;495408;495409;495410;495411;495412;495413;600319;600320;600321;602312;602313;602314;602315;602316;602317;602318;602319;602320;602321;602322;602323;602324;602325;602326;602327;602328;602329;602330;602331;602332;602333;602334;602335;602336;602337;602338;602339;602340;602341;602342;602343;602344;602345;722858;722859;722860;722861;722862;722863;722864;722865	50025;91962;127345;127362;137794;142945;265724;292539;330274;338785;434133;445648;465369;481757;490201;495399;600321;602319;722859			9606;9606;9606;9606;9606
O95758-6;O95758-2	O95758-6;O95758-2	19;18	1;1	1;1	Polypyrimidine tract-binding protein 3	PTBP3	sp|O95758-6|PTBP3_HUMAN Isoform 6 of Polypyrimidine tract-binding protein 3 OS=Homo sapiens OX=9606 GN=PTBP3;sp|O95758-2|PTBP3_HUMAN Isoform 2 of Polypyrimidine tract-binding protein 3 OS=Homo sapiens OX=9606 GN=PTBP3	2	19	1	1	9	11	10	9	12	14	10	12	10	11	13	12	11	10	13	11	10	9	9	9	11	14	0	0	0	0	1	1	0	1	1	1	1	0	0	0	0	0	0	0	0	1	0	1	0	0	0	0	1	1	0	1	1	1	1	0	0	0	0	0	0	0	0	1	0	1	57.8	3.6	3.6	56.821	524	524;547	0	4.0329	By matching	By matching	By matching	By matching	By matching	By matching	By matching	By matching	By MS/MS	By matching	By MS/MS	By matching	By matching	By matching	By matching	By matching	By matching	By matching	By matching	By matching	By matching	By MS/MS	25.6	25.6	33.2	28.6	36.1	37.2	29	32.6	33	33	43.1	39.5	34	34.4	40.6	34.7	27.3	33.4	30.9	30.7	29.8	37.2	138680	0	0	0	0	26009	14459	0	31597	32130	3138.1	4633	0	0	0	0	0	0	0	0	20425	0	6292.4	17	8157.8	0	0	0	0	1529.9	850.51	0	1858.6	1890	184.59	272.53	0	0	0	0	0	0	0	0	1201.5	0	370.14	0	0	0	0	0	0	0	0	0	0	0	0	0	0	0	0	0	0	0	0	0	0	0	0	0	0	0	0	0	0	1	0	1	0	0	0	0	0	0	0	0	0	0	1	3				724	4092;7687;10914;10915;11859;12346;22366;24394;27325;27959;35794;36777;38375;39696;40402;40892;50435;50616;60428	False;False;False;False;False;False;False;False;False;False;False;False;True;False;False;False;False;False;False	4101;7699;10932;10933;11879;12368;22403;24439;27375;28009;35860;36849;38469;39802;40508;40999;50565;50746;60586	72237;72238;72239;72240;72241;133734;133735;133736;133737;133738;133739;133740;133741;133742;133743;133744;133745;133746;133747;133748;133749;133750;133751;133752;133753;133754;133755;186462;186463;186464;186465;186466;186467;186468;186469;186470;186471;186472;186473;186474;186475;186476;186477;186478;186479;186480;186481;186482;186483;186484;186485;186486;186487;186488;186489;186490;186491;186492;186493;186494;186495;202079;202080;202081;202082;202083;202084;202085;202086;202087;202088;202089;202090;202091;202092;202093;202094;202095;202096;202097;202098;202099;202100;202101;202102;209828;209829;209830;209831;209832;209833;209834;209835;209836;209837;209838;209839;209840;209841;209842;209843;209844;209845;209846;209847;209848;209849;209850;209851;209852;209853;389166;389167;389168;389169;389170;389171;389172;389173;389174;389175;389176;389177;389178;389179;389180;389181;389182;389183;389184;389185;389186;389187;389188;428144;428145;428146;428147;428148;484199;484200;484201;484202;484203;484204;484205;484206;484207;484208;484209;484210;484211;484212;484213;484214;484215;484216;484217;484218;484219;484220;484221;484222;484223;484224;484225;484226;484227;484228;484229;484230;484231;497010;638662;638663;638664;655691;655692;655693;655694;655695;655696;655697;655698;655699;655700;655701;655702;655703;655704;655705;655706;655707;655708;655709;655710;655711;684667;684668;684669;684670;684671;684672;684673;684674;708241;708242;708243;708244;708245;708246;708247;708248;708249;708250;708251;708252;708253;708254;708255;708256;708257;708258;708259;708260;708261;708262;708263;708264;708265;708266;708267;708268;708269;708270;708271;708272;708273;720676;720677;720678;728545;728546;728547;728548;728549;728550;728551;728552;728553;728554;728555;728556;728557;728558;728559;728560;728561;728562;728563;728564;887330;887331;887332;887333;890300;890301;890302;890303;890304;890305;890306;890307;890308;890309;890310;890311;890312;890313;890314;890315;890316;890317;890318;890319;890320;890321;890322;890323;890324;890325;890326;890327;890328;890329;890330;890331;890332;890333;890334;890335;890336;890337;890338;890339;890340;890341;890342;890343;890344;890345;890346;1066344;1066345;1066346;1066347;1066348;1066349;1066350;1066351;1066352;1066353;1066354;1066355	50023;50024;50025;50026;91961;91962;91963;91964;91965;91966;91967;91968;127345;127346;127347;127348;127349;127350;127351;127352;127353;127354;127355;127356;127357;127358;127359;127360;127361;127362;127363;127364;127365;127366;137777;137778;137779;137780;137781;137782;137783;137784;137785;137786;137787;137788;137789;137790;137791;137792;137793;137794;137795;137796;137797;137798;142932;142933;142934;142935;142936;142937;142938;142939;142940;142941;142942;142943;142944;142945;142946;142947;142948;142949;142950;142951;142952;142953;142954;142955;265724;265725;265726;265727;265728;265729;265730;265731;265732;265733;265734;265735;265736;265737;265738;265739;265740;265741;265742;265743;292539;292540;330262;330263;330264;330265;330266;330267;330268;330269;330270;330271;330272;330273;330274;330275;330276;330277;330278;338785;434133;445644;445645;445646;445647;445648;445649;445650;445651;445652;445653;445654;445655;445656;445657;445658;465378;465379;465380;481754;481755;481756;481757;481758;481759;481760;481761;481762;481763;481764;481765;481766;481767;481768;481769;481770;481771;481772;481773;481774;481775;481776;481777;490200;490201;495398;495399;495400;495401;495402;495403;495404;495405;495406;495407;495408;495409;495410;495411;495412;495413;600319;600320;600321;602312;602313;602314;602315;602316;602317;602318;602319;602320;602321;602322;602323;602324;602325;602326;602327;602328;602329;602330;602331;602332;602333;602334;602335;602336;602337;602338;602339;602340;602341;602342;602343;602344;602345;722858;722859;722860;722861;722862;722863;722864;722865	50025;91962;127345;127362;137794;142945;265724;292539;330274;338785;434133;445648;465379;481757;490201;495399;600321;602319;722859			9606;9606
O95777	O95777	6	6	6	U6 snRNA-associated Sm-like protein LSm8	LSM8	sp|O95777|LSM8_HUMAN U6 snRNA-associated Sm-like protein LSm8 OS=Homo sapiens OX=9606 GN=LSM8 PE=1 SV=3	1	6	6	6	3	4	2	3	2	2	3	2	1	1	5	5	3	4	4	5	3	3	2	1	2	2	3	4	2	3	2	2	3	2	1	1	5	5	3	4	4	5	3	3	2	1	2	2	3	4	2	3	2	2	3	2	1	1	5	5	3	4	4	5	3	3	2	1	2	2	91.7	91.7	91.7	10.403	96	96	0	71.907	By MS/MS	By MS/MS	By MS/MS	By MS/MS	By MS/MS	By MS/MS	By MS/MS	By MS/MS	By MS/MS	By MS/MS	By MS/MS	By MS/MS	By MS/MS	By MS/MS	By MS/MS	By MS/MS	By MS/MS	By MS/MS	By MS/MS	By MS/MS	By MS/MS	By MS/MS	37.5	71.9	51	52.1	51	51	61.5	51	16.7	16.7	81.2	81.2	51	70.8	71.9	91.7	37.5	37.5	27.1	16.7	51	51	10108000	303730	360860	472910	518150	470390	493730	488340	492680	575140	524800	519230	511180	499570	545470	425690	487340	468960	462360	539480	522190	228740	197290	7	1444000	43390	51551	67559	74022	67199	70533	69763	70383	82162	74972	74176	73026	71367	77925	60813	69620	66994	66051	77069	74599	32678	28184	121740	146160	164530	165210	146490	152590	151420	156740	197010	182790	142360	121690	143820	155690	125890	201430	144020	130350	178210	178640	84103	83705	3	4	2	2	2	2	2	2	2	2	4	5	2	2	4	3	4	4	2	2	3	2	60				725	16928;16929;17151;55104;55649;57344	True;True;True;True;True;True	16955;16956;17178;55246;55792;57492	289444;289445;289446;289447;289448;289449;289450;289451;289452;289453;289454;289455;289456;289457;289458;289459;289460;289461;289462;293400;293401;293402;293403;293404;293405;293406;293407;293408;293409;293410;293411;293412;293413;293414;293415;293416;293417;293418;293419;293420;293421;293422;293423;293424;293425;293426;293427;293428;293429;293430;293431;293432;293433;293434;293435;293436;293437;293438;293439;293440;293441;293442;293443;969274;969275;969276;969277;969278;969279;969280;969281;978279;978280;978281;978282;978283;978284;978285;978286;978287;978288;1010222;1010223;1010224;1010225;1010226	196943;196944;196945;196946;196947;199660;199661;199662;199663;199664;199665;199666;199667;199668;199669;199670;199671;199672;199673;199674;199675;199676;199677;199678;199679;199680;199681;199682;199683;199684;199685;199686;199687;199688;199689;199690;199691;199692;199693;199694;199695;199696;199697;199698;199699;199700;199701;199702;199703;656932;656933;656934;656935;656936;656937;663016;663017;663018;685038;685039	196944;196947;199692;656937;663018;685038			9606
O95782-2;O95782	O95782-2;O95782	29;29	29;29	22;22	AP-2 complex subunit alpha-1	AP2A1	sp|O95782-2|AP2A1_HUMAN Isoform B of AP-2 complex subunit alpha-1 OS=Homo sapiens OX=9606 GN=AP2A1;sp|O95782|AP2A1_HUMAN AP-2 complex subunit alpha-1 OS=Homo sapiens OX=9606 GN=AP2A1 PE=1 SV=3	2	29	29	22	23	21	16	17	14	14	14	11	11	13	22	22	16	15	22	23	18	19	12	11	16	16	23	21	16	17	14	14	14	11	11	13	22	22	16	15	22	23	18	19	12	11	16	16	17	15	13	13	11	10	10	8	7	9	17	17	12	11	16	17	14	14	9	8	11	11	38.7	38.7	29.5	105.36	955	955;977	0	179.54	By MS/MS	By MS/MS	By MS/MS	By MS/MS	By MS/MS	By MS/MS	By MS/MS	By MS/MS	By MS/MS	By MS/MS	By MS/MS	By MS/MS	By MS/MS	By MS/MS	By MS/MS	By MS/MS	By MS/MS	By MS/MS	By MS/MS	By MS/MS	By MS/MS	By MS/MS	32.1	29.5	25.1	24.8	23.1	22.7	21.6	17.4	19.7	22	29.2	29.2	24.7	23.5	31	30.5	26.3	27.4	20	20.2	21.4	23.2	23891000	1274700	870630	993910	1106000	960140	1162300	921640	884760	754740	920660	1532200	1495200	1689200	1602000	1217000	1007500	1159000	1490500	758310	764690	661260	664990	53	450780	24052	16427	18753	20868	18116	21931	17390	16694	14240	17371	28909	28211	31871	30226	22962	19009	21868	28122	14308	14428	12477	12547	196360	248710	108010	98503	105930	115290	88873	114120	96369	103460	117990	114930	122000	125740	137440	145610	158140	152160	74630	85884	80843	81947	21	16	12	14	14	13	12	12	9	8	18	16	14	14	20	17	20	21	8	10	8	12	309				726	167;780;3351;4774;7648;12251;14325;18184;24308;24561;30340;33070;35938;39130;39207;40853;43508;44061;44719;53308;55363;55364;55727;57502;58882;60689;62427;62428;62885	True;True;True;True;True;True;True;True;True;True;True;True;True;True;True;True;True;True;True;True;True;True;True;True;True;True;True;True;True	166;780;3354;4783;7660;12273;14349;18213;24351;24607;30399;33134;36007;39235;39313;40960;43620;44173;44831;53447;55505;55506;55870;57650;59036;60849;62589;62590;63047	2551;2552;2553;2554;2555;13134;13135;13136;13137;13138;13139;13140;13141;13142;13143;13144;13145;13146;13147;13148;13149;13150;13151;13152;13153;13154;13155;13156;13157;13158;13159;13160;13161;13162;13163;13164;13165;13166;13167;13168;13169;13170;13171;58936;58937;58938;58939;58940;58941;58942;58943;58944;84073;84074;84075;84076;84077;84078;84079;84080;84081;84082;84083;84084;133018;133019;133020;133021;133022;133023;133024;133025;133026;208380;241734;241735;241736;241737;241738;241739;241740;241741;241742;241743;241744;241745;241746;241747;241748;241749;241750;241751;241752;241753;241754;313382;313383;313384;313385;313386;313387;313388;313389;313390;313391;313392;313393;313394;426682;426683;426684;426685;426686;426687;426688;426689;426690;426691;426692;426693;426694;426695;426696;426697;426698;426699;426700;431154;431155;431156;431157;431158;431159;431160;431161;431162;431163;431164;540081;540082;540083;540084;540085;540086;540087;540088;540089;540090;540091;540092;540093;540094;540095;540096;540097;540098;591023;591024;591025;591026;591027;591028;591029;591030;591031;591032;591033;591034;591035;591036;591037;591038;591039;591040;591041;591042;591043;591044;591045;591046;641301;641302;641303;641304;641305;641306;641307;641308;641309;698524;698525;698526;698527;698528;698529;698530;698531;698532;698533;698534;699774;699775;728046;728047;728048;728049;728050;728051;728052;728053;728054;772004;772005;772006;772007;781376;781377;781378;781379;781380;781381;781382;781383;781384;781385;781386;781387;781388;781389;781390;781391;781392;781393;781394;781395;781396;781397;781398;781399;781400;781401;791366;791367;791368;791369;935447;935448;935449;935450;935451;935452;935453;935454;935455;935456;935457;935458;935459;935460;935461;935462;935463;935464;935465;935466;935467;935468;935469;935470;935471;935472;935473;935474;935475;935476;935477;935478;935479;935480;935481;935482;935483;935484;973388;973389;973390;973391;973392;973393;973394;973395;973396;973397;973398;973399;973400;973401;973402;973403;973404;973405;973406;973407;973408;973409;973410;973411;973412;973413;973414;973415;973416;973417;973418;973419;973420;973421;973422;973423;973424;973425;973426;973427;973428;973429;973430;979910;979911;979912;979913;979914;979915;979916;979917;979918;979919;979920;979921;979922;979923;979924;979925;979926;979927;979928;979929;979930;979931;979932;979933;979934;979935;979936;979937;979938;1012977;1012978;1012979;1012980;1012981;1012982;1012983;1012984;1012985;1012986;1012987;1012988;1012989;1012990;1012991;1012992;1012993;1012994;1012995;1012996;1012997;1012998;1012999;1013000;1013001;1040022;1070710;1070711;1070712;1070713;1070714;1070715;1070716;1070717;1102343;1102344;1102345;1102346;1102347;1102348;1102349;1102350;1102351;1102352;1102353;1102354;1102355;1102356;1102357;1102358;1102359;1102360;1102361;1102362;1102363;1102364;1102365;1102366;1102367;1102368;1102369;1102370;1102371;1102372;1102373;1102374;1102375;1102376;1111300;1111301;1111302;1111303;1111304;1111305;1111306;1111307;1111308;1111309;1111310;1111311;1111312;1111313;1111314;1111315;1111316;1111317;1111318;1111319;1111320;1111321;1111322;1111323;1111324;1111325;1111326;1111327;1111328;1111329;1111330;1111331;1111332;1111333;1111334;1111335;1111336;1111337;1111338;1111339;1111340	1760;1761;1762;1763;9155;9156;9157;9158;9159;9160;9161;9162;9163;9164;9165;9166;9167;9168;9169;9170;9171;9172;9173;9174;9175;9176;9177;9178;9179;9180;9181;9182;9183;9184;9185;40811;40812;40813;40814;40815;40816;58194;58195;58196;58197;58198;58199;58200;58201;58202;91484;91485;91486;91487;91488;91489;91490;141975;164341;164342;164343;164344;164345;164346;164347;164348;164349;164350;164351;164352;164353;164354;164355;164356;164357;164358;213849;213850;213851;213852;213853;213854;213855;213856;213857;213858;291564;291565;291566;291567;291568;291569;291570;291571;294651;367227;367228;367229;367230;367231;367232;367233;367234;367235;402341;402342;402343;402344;402345;402346;402347;402348;402349;402350;402351;402352;402353;402354;402355;402356;402357;435996;435997;435998;435999;436000;436001;475077;475078;475079;475982;495093;495094;495095;524490;530672;530673;530674;537139;537140;633540;633541;633542;633543;633544;633545;633546;633547;633548;633549;633550;633551;633552;633553;633554;633555;633556;633557;633558;633559;633560;633561;633562;633563;633564;633565;633566;633567;633568;633569;633570;633571;659686;659687;659688;659689;659690;659691;659692;659693;659694;659695;659696;659697;659698;659699;659700;659701;659702;659703;659704;659705;659706;659707;659708;659709;659710;664112;664113;664114;664115;664116;664117;664118;664119;664120;664121;664122;664123;664124;664125;664126;664127;664128;664129;664130;664131;664132;664133;664134;664135;664136;664137;664138;664139;686873;686874;686875;686876;686877;686878;686879;686880;686881;686882;686883;686884;686885;686886;686887;686888;686889;686890;686891;686892;686893;686894;705366;725880;725881;725882;746851;746852;746853;746854;746855;746856;746857;746858;746859;746860;746861;746862;746863;746864;746865;746866;746867;746868;746869;746870;746871;746872;746873;753156;753157;753158;753159;753160;753161;753162;753163;753164;753165;753166;753167;753168;753169;753170;753171;753172;753173;753174;753175;753176;753177;753178;753179;753180;753181;753182;753183;753184;753185;753186;753187;753188;753189;753190	1760;9177;40814;58194;91485;141975;164357;213854;291564;294651;367231;402349;435996;475079;475982;495094;524490;530674;537139;633568;659694;659710;664125;686886;705366;725881;746851;746857;753170			9606;9606
O95785-2;O95785-4;O95785-3;O95785	O95785-2;O95785-4;O95785-3;O95785	3;3;3;3	3;3;3;3	3;3;3;3	Protein Wiz	WIZ	sp|O95785-2|WIZ_HUMAN Isoform 2 of Protein Wiz OS=Homo sapiens OX=9606 GN=WIZ;sp|O95785-4|WIZ_HUMAN Isoform 4 of Protein Wiz OS=Homo sapiens OX=9606 GN=WIZ;sp|O95785-3|WIZ_HUMAN Isoform 3 of Protein Wiz OS=Homo sapiens OX=9606 GN=WIZ;sp|O95785|WIZ_HUMAN Pr	4	3	3	3	0	0	1	0	0	0	0	1	0	0	1	2	2	1	0	1	1	0	0	0	0	0	0	0	1	0	0	0	0	1	0	0	1	2	2	1	0	1	1	0	0	0	0	0	0	0	1	0	0	0	0	1	0	0	1	2	2	1	0	1	1	0	0	0	0	0	6.8	6.8	6.8	85.379	794	794;835;965;1651	0	5.046			By matching					By matching			By matching	By MS/MS	By MS/MS	By matching		By matching	By MS/MS						0	0	2.3	0	0	0	0	2.3	0	0	2.3	4.5	4.5	2.3	0	2.3	2.3	0	0	0	0	0	158650	0	0	23866	0	0	0	0	7106	0	0	16044	25436	55732	5382	0	12230	12853	0	0	0	0	0	42	3777.4	0	0	568.23	0	0	0	0	169.19	0	0	382	605.61	1327	128.14	0	291.2	306.03	0	0	0	0	0	0	0	0	0	0	0	0	0	0	0	0	8319.9	21075	0	0	0	0	0	0	0	0	0	0	0	0	0	0	0	0	0	0	0	0	1	2	0	0	0	1	0	0	0	0	0	4				727	13973;44173;44174	True;True;True	13997;44285;44286	235479;235480;235481;783405;783406;783407;783408;783409;783410;783411	160117;532099;532100;532101	160117;532099;532101			9606;9606;9606;9606
O95793-2;O95793;O95793-3	O95793-2;O95793;O95793-3	21;21;20	21;21;20	20;20;19	Double-stranded RNA-binding protein Staufen homolog 1	STAU1	sp|O95793-2|STAU1_HUMAN Isoform Short of Double-stranded RNA-binding protein Staufen homolog 1 OS=Homo sapiens OX=9606 GN=STAU1;sp|O95793|STAU1_HUMAN Double-stranded RNA-binding protein Staufen homolog 1 OS=Homo sapiens OX=9606 GN=STAU1 PE=1 SV=2;sp|O95793	3	21	21	20	16	17	15	15	15	15	14	14	14	14	20	20	17	16	20	19	17	16	14	14	13	14	16	17	15	15	15	15	14	14	14	14	20	20	17	16	20	19	17	16	14	14	13	14	15	16	14	14	14	14	13	13	13	13	19	19	16	15	19	18	16	15	13	13	12	13	50.8	50.8	49	54.933	496	496;577;502	0	214.4	By MS/MS	By MS/MS	By MS/MS	By MS/MS	By MS/MS	By MS/MS	By MS/MS	By MS/MS	By MS/MS	By MS/MS	By MS/MS	By MS/MS	By MS/MS	By MS/MS	By MS/MS	By MS/MS	By MS/MS	By MS/MS	By MS/MS	By MS/MS	By MS/MS	By MS/MS	41.9	43.5	43.8	38.9	39.7	39.7	36.5	36.5	39.7	36.5	50.8	50.8	44.4	41.1	50.8	50.6	46.2	45.2	38.5	38.1	38.3	41.3	25011000	775350	559320	951950	1073200	1216700	1218500	1268200	1264700	1232000	1222700	1489300	1507100	1494300	1374300	1109700	828070	836160	1178900	1235000	1191400	978710	1005200	30	833690	25845	18644	31732	35774	40556	40616	42275	42157	41068	40756	49642	50238	49809	45809	36990	27602	27872	39298	41167	39713	32624	33505	92282	101200	107180	114170	101730	101830	107610	118330	121340	113430	113680	116920	117790	114500	108420	119640	103570	114070	131730	125770	108000	116500	11	13	13	11	12	12	12	14	13	12	19	20	16	15	18	14	19	19	12	12	11	13	311				728	11403;11943;12894;24226;24227;28022;33182;34025;39163;39164;39169;39170;40585;40863;42216;46699;53181;53801;59680;60217;60324	True;True;True;True;True;True;True;True;True;True;True;True;True;True;True;True;True;True;True;True;True	11422;11963;12916;24269;24270;28072;33246;34089;39269;39270;39275;39276;40691;40970;42326;46814;53317;53941;59837;60374;60481	194517;194518;194519;194520;194521;194522;194523;194524;194525;194526;194527;194528;194529;203363;203364;203365;203366;203367;203368;203369;203370;203371;203372;203373;203374;203375;203376;203377;203378;203379;203380;203381;203382;203383;203384;203385;203386;203387;203388;203389;203390;203391;203392;203393;203394;203395;203396;203397;203398;203399;203400;203401;203402;203403;203404;203405;203406;203407;203408;203409;217948;217949;217950;217951;217952;217953;217954;217955;217956;217957;217958;217959;217960;217961;217962;217963;217964;217965;217966;217967;217968;217969;217970;217971;217972;217973;217974;217975;217976;217977;217978;217979;425186;425187;425188;425189;425190;425191;425192;425193;425194;425195;425196;425197;425198;425199;425200;425201;425202;425203;425204;498258;498259;498260;498261;498262;498263;498264;498265;498266;498267;498268;498269;498270;498271;498272;498273;593192;593193;593194;593195;593196;593197;593198;593199;593200;593201;593202;593203;593204;593205;593206;593207;593208;593209;593210;593211;593212;593213;593214;593215;593216;593217;593218;593219;593220;593221;593222;593223;593224;593225;593226;608198;608199;608200;608201;608202;608203;608204;608205;698992;698993;698994;698995;698996;698997;698998;698999;699000;699001;699002;699003;699004;699005;699006;699007;699008;699009;699010;699011;699012;699013;699014;699015;699016;699017;699018;699019;699020;699021;699022;699023;699024;699025;699026;699027;699028;699029;699030;699031;699032;699033;699034;699035;699036;699037;699038;699039;699040;699041;699042;699043;699044;699045;699046;699047;699048;699049;699050;699051;699052;699053;699121;699122;699123;699124;699125;699126;699127;699128;699129;699130;699131;699132;699133;699134;699135;699136;699137;699138;699139;699140;699141;699142;699143;699144;699145;699146;699147;699148;699149;699150;699151;699152;699153;699154;699155;699156;699157;699158;699159;699160;699161;699162;699163;723602;723603;723604;723605;723606;723607;723608;723609;723610;723611;723612;728133;728134;728135;728136;728137;728138;728139;728140;728141;728142;728143;728144;728145;728146;728147;728148;728149;728150;728151;728152;728153;728154;728155;728156;728157;728158;728159;728160;728161;728162;728163;728164;728165;728166;728167;728168;751030;751031;751032;751033;751034;751035;751036;751037;751038;751039;751040;751041;751042;824577;824578;824579;824580;824581;824582;824583;824584;824585;824586;824587;824588;824589;824590;824591;824592;824593;824594;824595;824596;824597;824598;933154;933155;933156;933157;933158;933159;933160;933161;933162;933163;945365;945366;945367;945368;945369;945370;945371;945372;945373;945374;945375;945376;945377;945378;945379;945380;945381;945382;945383;945384;945385;945386;945387;945388;945389;1053536;1053537;1053538;1053539;1053540;1053541;1053542;1053543;1053544;1053545;1053546;1053547;1053548;1053549;1053550;1053551;1053552;1053553;1053554;1053555;1053556;1053557;1053558;1053559;1053560;1053561;1053562;1053563;1053564;1053565;1053566;1053567;1053568;1053569;1053570;1062513;1062514;1062515;1062516;1062517;1062518;1062519;1062520;1062521;1062522;1062523;1062524;1062525;1062526;1062527;1062528;1062529;1062530;1062531;1062532;1062533;1062534;1064438;1064439;1064440;1064441;1064442;1064443	132733;132734;132735;132736;132737;132738;132739;132740;132741;138617;138618;138619;138620;138621;138622;138623;138624;138625;138626;138627;138628;138629;138630;138631;138632;138633;138634;138635;138636;138637;138638;138639;138640;138641;138642;138643;138644;138645;138646;138647;138648;138649;138650;138651;138652;138653;138654;138655;138656;138657;138658;138659;138660;148346;148347;148348;148349;148350;148351;148352;148353;148354;148355;148356;148357;148358;148359;148360;148361;148362;148363;148364;148365;148366;148367;148368;148369;148370;290577;290578;290579;290580;290581;290582;290583;290584;290585;290586;290587;339555;339556;339557;339558;339559;339560;339561;403904;403905;403906;403907;403908;403909;403910;403911;403912;403913;403914;403915;403916;403917;413946;413947;475404;475405;475406;475407;475408;475409;475410;475411;475412;475413;475414;475415;475416;475417;475418;475419;475420;475421;475422;475423;475424;475425;475426;475427;475428;475429;475430;475431;475432;475433;475434;475435;475436;475437;475438;475439;475440;475441;475442;475443;475444;475445;475446;475447;475448;475449;475450;475451;475452;475453;475501;475502;475503;475504;475505;475506;475507;475508;475509;475510;475511;475512;475513;475514;475515;475516;475517;475518;475519;475520;475521;475522;475523;475524;475525;475526;475527;475528;475529;475530;475531;475532;475533;475534;475535;475536;475537;475538;475539;475540;475541;492138;492139;492140;492141;492142;492143;492144;492145;495141;495142;495143;495144;495145;495146;495147;495148;495149;495150;495151;495152;495153;495154;495155;495156;495157;495158;495159;495160;495161;495162;495163;495164;495165;510724;510725;510726;510727;510728;510729;510730;510731;510732;510733;510734;510735;558348;558349;558350;558351;558352;558353;558354;558355;558356;558357;558358;558359;631960;631961;631962;631963;631964;631965;631966;640334;640335;640336;640337;640338;640339;640340;640341;640342;640343;640344;640345;640346;640347;714367;714368;714369;714370;714371;714372;714373;714374;714375;714376;714377;714378;714379;714380;714381;714382;714383;714384;714385;714386;720294;720295;720296;720297;720298;720299;720300;721623;721624;721625	132735;138630;148350;290577;290579;339561;403909;413946;475412;475428;475508;475525;492142;495146;510725;558351;631961;640345;714383;720294;721623			9606;9606;9606
O95801	O95801	16	16	16	Tetratricopeptide repeat protein 4	TTC4	sp|O95801|TTC4_HUMAN Tetratricopeptide repeat protein 4 OS=Homo sapiens OX=9606 GN=TTC4 PE=1 SV=3	1	16	16	16	9	10	10	7	10	11	9	7	6	5	12	12	9	9	11	11	11	13	9	9	8	9	9	10	10	7	10	11	9	7	6	5	12	12	9	9	11	11	11	13	9	9	8	9	9	10	10	7	10	11	9	7	6	5	12	12	9	9	11	11	11	13	9	9	8	9	63.8	63.8	63.8	44.678	387	387	0	106.25	By MS/MS	By MS/MS	By MS/MS	By MS/MS	By MS/MS	By MS/MS	By MS/MS	By MS/MS	By MS/MS	By MS/MS	By MS/MS	By MS/MS	By MS/MS	By MS/MS	By MS/MS	By MS/MS	By MS/MS	By MS/MS	By MS/MS	By MS/MS	By MS/MS	By MS/MS	35.7	41.9	38.5	29.2	43.4	47	37.5	31.5	21.4	16.8	52.2	50.9	35.7	36.2	47.5	50.1	38.8	52.7	34.6	33.9	36.2	43.7	10106000	302120	244280	420190	374000	564810	607970	529640	539300	358860	328190	703340	786940	437730	449200	325540	400890	462910	590590	428400	484710	324610	442250	21	481260	14387	11632	20009	17809	26896	28951	25221	25681	17089	15628	33492	37473	20844	21390	15502	19090	22043	28123	20400	23082	15458	21059	68857	61282	69007	86077	86118	90100	96365	107670	101190	97087	79360	114810	73347	78969	89421	70658	109740	77852	91046	104190	67992	78324	6	6	5	5	7	8	6	6	5	4	10	10	6	5	9	9	12	15	3	5	5	6	153				729	108;3431;5488;5971;12429;16614;17378;20418;26470;35025;37318;41169;47231;51361;56120;62057	True;True;True;True;True;True;True;True;True;True;True;True;True;True;True;True	107;3435;5496;5980;12451;16641;17406;20448;26518;35091;37403;41276;47347;51492;56266;62219	1705;60466;60467;60468;60469;60470;60471;60472;60473;60474;60475;60476;60477;60478;60479;60480;60481;60482;60483;60484;60485;60486;60487;60488;60489;60490;95865;104043;104044;104045;104046;104047;104048;104049;104050;104051;104052;104053;104054;104055;104056;104057;211118;211119;211120;211121;211122;211123;211124;211125;211126;211127;211128;211129;211130;211131;284343;284344;284345;284346;284347;284348;284349;284350;284351;284352;284353;284354;284355;284356;284357;284358;284359;284360;284361;284362;284363;284364;284365;297899;297900;297901;297902;297903;297904;297905;297906;297907;297908;297909;297910;297911;297912;297913;297914;297915;297916;297917;297918;351196;351197;351198;351199;351200;351201;351202;351203;351204;351205;351206;351207;351208;351209;351210;351211;467178;467179;467180;467181;467182;467183;467184;467185;467186;467187;467188;467189;467190;467191;467192;467193;625432;625433;625434;625435;625436;625437;625438;665145;665146;665147;665148;665149;733288;733289;733290;733291;733292;733293;733294;733295;733296;733297;733298;834164;834165;834166;834167;834168;834169;834170;834171;901972;901973;901974;901975;901976;901977;901978;901979;901980;901981;901982;901983;901984;901985;901986;901987;901988;901989;901990;901991;901992;901993;901994;901995;901996;901997;901998;901999;902000;902001;902002;987456;987457;987458;987459;987460;987461;987462;987463;987464;987465;987466;987467;987468;987469;987470;987471;987472;987473;987474;987475;987476;987477;987478;987479;987480;987481;987482;987483;1095039;1095040;1095041;1095042;1095043;1095044;1095045;1095046;1095047;1095048;1095049;1095050;1095051;1095052;1095053;1095054;1095055;1095056;1095057;1095058;1095059	1212;41947;41948;41949;41950;41951;41952;41953;41954;41955;41956;41957;41958;41959;41960;41961;41962;41963;66267;71988;71989;71990;71991;71992;143836;143837;143838;143839;143840;143841;143842;143843;143844;143845;143846;193524;193525;193526;193527;193528;193529;202946;202947;202948;202949;202950;202951;202952;202953;202954;202955;202956;202957;202958;202959;202960;202961;202962;202963;202964;239748;239749;239750;239751;239752;239753;239754;239755;319108;319109;319110;319111;425373;425374;425375;425376;425377;425378;425379;452084;452085;498656;498657;498658;498659;498660;498661;498662;498663;564536;564537;564538;610173;610174;610175;610176;610177;610178;610179;610180;610181;610182;610183;610184;610185;610186;610187;610188;610189;610190;610191;610192;610193;610194;610195;610196;610197;610198;610199;610200;610201;610202;669429;669430;669431;669432;669433;669434;669435;669436;669437;669438;669439;669440;669441;669442;669443;669444;669445;669446;669447;669448;669449;669450;669451;741922;741923;741924;741925;741926;741927;741928;741929	1212;41962;66267;71991;143842;193528;202959;239755;319109;425375;452084;498662;564537;610178;669433;741924			9606
O95817	O95817	20	20	20	BAG family molecular chaperone regulator 3	BAG3	sp|O95817|BAG3_HUMAN BAG family molecular chaperone regulator 3 OS=Homo sapiens OX=9606 GN=BAG3 PE=1 SV=3	1	20	20	20	11	8	17	16	16	17	16	16	13	15	14	17	15	12	15	10	10	13	13	13	15	12	11	8	17	16	16	17	16	16	13	15	14	17	15	12	15	10	10	13	13	13	15	12	11	8	17	16	16	17	16	16	13	15	14	17	15	12	15	10	10	13	13	13	15	12	60.3	60.3	60.3	61.594	575	575	0	157.15	By MS/MS	By MS/MS	By MS/MS	By MS/MS	By MS/MS	By MS/MS	By MS/MS	By MS/MS	By MS/MS	By MS/MS	By MS/MS	By MS/MS	By MS/MS	By MS/MS	By MS/MS	By MS/MS	By MS/MS	By MS/MS	By MS/MS	By MS/MS	By MS/MS	By MS/MS	30.3	24	54.6	56.2	49.7	55.7	49.7	53.9	43.8	50.3	36.7	48.2	52.9	42.6	38.8	31.8	32.5	38.6	43	45.9	47.7	40.9	26902000	424510	326370	1545400	1618000	1643800	1748700	1778700	1813700	1716400	1636800	1167500	1262700	1206200	1376700	776030	511240	577390	811850	1488500	1617500	945330	909140	34	791250	12486	9599.1	45454	47589	48347	51434	52313	53343	50482	48141	34340	37138	35478	40490	22824	15037	16982	23878	43778	47574	27804	26739	108200	100480	130990	144830	145420	135130	153620	133420	168420	151020	99004	96056	120520	138380	129190	106450	111280	103950	148650	130890	114270	114000	9	8	13	15	12	13	13	11	14	12	15	16	12	15	12	10	11	15	11	10	12	13	272				730	2213;10798;11863;13109;13344;15793;18687;20090;22444;24924;28839;45089;50648;51011;53391;57785;59683;59684;59777;63028	True;True;True;True;True;True;True;True;True;True;True;True;True;True;True;True;True;True;True;True	2216;10816;11883;13132;13368;15819;18716;20120;22481;24971;28892;45201;50778;51141;53530;57933;59840;59841;59934;63191	38450;38451;38452;38453;38454;38455;38456;38457;38458;38459;38460;38461;38462;38463;184736;184737;184738;184739;184740;184741;184742;184743;184744;184745;184746;184747;184748;184749;184750;184751;184752;184753;184754;184755;184756;184757;202139;202140;202141;202142;202143;202144;202145;202146;202147;202148;202149;202150;202151;202152;202153;202154;202155;221372;221373;221374;221375;221376;221377;221378;221379;224768;224769;224770;224771;224772;224773;224774;268793;268794;268795;268796;268797;268798;268799;268800;321797;321798;321799;321800;321801;321802;321803;321804;321805;321806;321807;321808;321809;321810;321811;321812;321813;321814;321815;321816;321817;321818;321819;321820;321821;321822;321823;344844;344845;344846;344847;344848;344849;344850;344851;344852;344853;344854;344855;344856;344857;344858;344859;344860;344861;344862;344863;344864;344865;344866;344867;344868;344869;344870;344871;344872;344873;344874;344875;344876;344877;344878;344879;390740;390741;390742;390743;390744;390745;390746;390747;390748;390749;390750;390751;390752;390753;437637;437638;437639;437640;437641;437642;437643;437644;437645;437646;437647;437648;437649;437650;437651;437652;437653;437654;437655;437656;437657;437658;437659;437660;437661;437662;437663;437664;437665;437666;437667;437668;513633;513634;513635;513636;513637;513638;513639;513640;513641;513642;513643;513644;513645;513646;513647;513648;513649;513650;513651;513652;797255;797256;797257;797258;797259;797260;797261;797262;797263;890806;890807;890808;890809;890810;890811;890812;890813;890814;890815;890816;890817;890818;890819;890820;890821;896761;896762;896763;896764;896765;896766;896767;896768;896769;896770;937725;937726;937727;937728;937729;937730;937731;937732;937733;937734;937735;937736;937737;937738;937739;937740;937741;937742;937743;937744;937745;937746;937747;937748;937749;937750;937751;937752;937753;937754;937755;937756;937757;937758;937759;937760;937761;937762;937763;1018539;1018540;1018541;1018542;1018543;1018544;1018545;1018546;1018547;1018548;1018549;1018550;1018551;1018552;1018553;1018554;1018555;1018556;1018557;1018558;1018559;1018560;1018561;1018562;1018563;1018564;1018565;1018566;1018567;1018568;1018569;1018570;1018571;1018572;1018573;1018574;1018575;1018576;1018577;1018578;1018579;1018580;1018581;1018582;1018583;1018584;1018585;1018586;1018587;1053625;1053626;1053627;1053628;1053629;1053630;1053631;1053632;1053633;1053634;1053635;1053636;1053637;1053638;1053639;1053640;1053641;1053642;1053643;1053644;1053645;1053646;1053647;1053648;1053649;1053650;1053651;1053652;1053653;1053654;1053655;1053656;1053657;1053658;1053659;1053660;1055027;1055028;1055029;1055030;1055031;1055032;1055033;1055034;1055035;1055036;1055037;1055038;1055039;1055040;1113722;1113723;1113724;1113725;1113726;1113727;1113728;1113729;1113730;1113731;1113732;1113733;1113734;1113735;1113736;1113737;1113738;1113739;1113740	26680;26681;26682;26683;26684;26685;26686;26687;26688;26689;126152;126153;126154;126155;126156;126157;126158;126159;126160;126161;126162;126163;126164;126165;126166;126167;126168;126169;126170;137817;137818;137819;137820;137821;137822;137823;137824;137825;150587;152830;182715;182716;182717;219601;219602;219603;219604;219605;219606;219607;219608;219609;219610;219611;219612;219613;219614;219615;219616;219617;219618;219619;219620;219621;219622;219623;235371;235372;235373;235374;235375;235376;235377;235378;235379;235380;235381;235382;235383;235384;235385;235386;235387;235388;235389;235390;235391;235392;235393;235394;235395;235396;235397;235398;235399;235400;235401;235402;235403;235404;266818;266819;266820;266821;266822;266823;266824;266825;298965;298966;298967;298968;298969;298970;298971;298972;298973;298974;298975;298976;349537;349538;349539;349540;349541;349542;349543;349544;349545;349546;349547;349548;349549;349550;541006;541007;541008;541009;541010;602624;602625;602626;602627;602628;602629;602630;602631;602632;602633;602634;602635;602636;602637;602638;602639;606637;606638;606639;606640;635021;635022;635023;635024;635025;635026;635027;635028;635029;635030;635031;635032;635033;635034;635035;635036;635037;635038;635039;635040;635041;635042;635043;635044;635045;635046;635047;635048;635049;635050;635051;635052;635053;635054;635055;635056;690770;690771;690772;690773;690774;690775;690776;690777;690778;690779;690780;690781;690782;690783;690784;690785;690786;690787;690788;690789;690790;690791;690792;690793;690794;690795;690796;690797;690798;690799;690800;690801;690802;690803;690804;690805;690806;690807;690808;690809;690810;690811;690812;714435;714436;714437;714438;714439;714440;714441;714442;714443;714444;714445;714446;714447;714448;714449;714450;714451;714452;714453;714454;714455;714456;714457;715340;754714;754715;754716;754717;754718;754719;754720;754721;754722;754723	26685;126154;137824;150587;152830;182716;219608;235376;266818;298976;349543;541007;602624;606640;635056;690775;714435;714453;715340;754714			9606
O95819-4;O95819-2;O95819-5;O95819-3	O95819-4;O95819-2;O95819-5;O95819-3	17;17;17;16	1;1;1;1	1;1;1;1	Mitogen-activated protein kinase kinase kinase kinase 4	MAP4K4	sp|O95819-4|M4K4_HUMAN Isoform 4 of Mitogen-activated protein kinase kinase kinase kinase 4 OS=Homo sapiens OX=9606 GN=MAP4K4;sp|O95819-2|M4K4_HUMAN Isoform 2 of Mitogen-activated protein kinase kinase kinase kinase 4 OS=Homo sapiens OX=9606 GN=MAP4K4;sp|O	4	17	1	1	3	3	8	5	8	9	7	6	6	7	11	9	7	6	2	2	1	4	8	9	9	9	0	0	1	0	1	1	1	1	1	1	1	1	1	1	0	0	0	0	1	1	1	1	0	0	1	0	1	1	1	1	1	1	1	1	1	1	0	0	0	0	1	1	1	1	21.5	1.6	1.6	133.4	1165	1165;1212;1242;1320	0.0099912	1.1443	By matching	By matching	By matching	By matching	By matching	By matching	By matching	By MS/MS	By MS/MS	By matching	By matching	By matching	By matching	By matching	By matching	By matching	By matching	By matching	By MS/MS	By matching	By matching	By matching	2.8	2.8	11.3	7.3	12.5	14.2	11.2	10.1	10	11.1	16.4	14.5	11.3	10.3	3	3	1.8	5.2	12.9	14	13.1	13.1	159220	0	0	9530	0	12139	12210	14279	13378	13447	13606	7019.8	5556.4	9072.6	9622.1	0	0	0	0	11165	13981	8620.7	5588.1	53	3004.1	0	0	179.81	0	229.04	230.38	269.41	252.41	253.72	256.72	132.45	104.84	171.18	181.55	0	0	0	0	210.67	263.79	162.66	105.44	0	0	0	0	0	0	0	0	0	0	0	0	0	0	0	0	0	0	0	0	0	0	0	0	0	0	0	0	0	1	1	0	0	0	0	0	0	0	0	0	1	0	0	0	3				731	589;3024;9339;9672;13400;19100;20962;24049;25646;36192;39947;42007;44514;46480;51596;51597;59105	False;False;False;False;True;False;False;False;False;False;False;False;False;False;False;False;False	589;3028;9354;9687;13424;19130;20992;24091;25694;36261;40053;42117;44626;46594;51728;51729;59259	9691;9692;9693;9694;9695;53305;53306;161571;161572;161573;161574;161575;161576;161577;161578;161579;161580;161581;161582;161583;161584;161585;161586;161587;161588;161589;166933;225551;225552;225553;225554;225555;225556;225557;225558;225559;225560;225561;225562;225563;225564;225565;328499;328500;328501;328502;328503;361655;361656;361657;361658;361659;421852;451199;451200;451201;451202;646119;646120;646121;646122;646123;646124;646125;646126;646127;646128;646129;646130;646131;646132;646133;646134;646135;646136;712515;712516;712517;712518;712519;712520;712521;712522;712523;712524;712525;712526;712527;712528;712529;747649;788299;788300;788301;788302;788303;788304;788305;788306;821178;821179;821180;821181;821182;821183;905455;905456;905457;905458;905459;905460;905461;905462;905463;905464;905465;905466;905467;905468;905469;905470;905471;905472;905473;905474;905475;905476;905477;905478;905479;905480;905481;1044037;1044038;1044039;1044040;1044041;1044042;1044043;1044044;1044045;1044046;1044047;1044048;1044049;1044050;1044051;1044052	6754;36849;36850;110504;110505;110506;110507;110508;110509;110510;110511;110512;110513;110514;110515;110516;110517;114066;153351;153352;153353;224153;246900;246901;288291;308247;308248;439233;439234;439235;439236;439237;439238;439239;439240;439241;439242;439243;439244;439245;439246;439247;439248;484593;484594;508463;535227;535228;556186;556187;612560;612561;612562;612563;612564;612565;612566;612567;612568;612569;612570;612571;612572;612573;612574;708024;708025;708026;708027;708028;708029;708030	6754;36849;110513;114066;153352;224153;246901;288291;308247;439234;484593;508463;535228;556187;612562;612573;708025			9606;9606;9606;9606
O95819-6;O95819	O95819-6;O95819	17;16	17;16	1;1	Mitogen-activated protein kinase kinase kinase kinase 4	MAP4K4	sp|O95819-6|M4K4_HUMAN Isoform 6 of Mitogen-activated protein kinase kinase kinase kinase 4 OS=Homo sapiens OX=9606 GN=MAP4K4;sp|O95819|M4K4_HUMAN Mitogen-activated protein kinase kinase kinase kinase 4 OS=Homo sapiens OX=9606 GN=MAP4K4 PE=1 SV=2	2	17	17	1	4	3	8	6	8	9	7	6	5	7	11	9	7	6	3	2	1	5	8	9	9	9	4	3	8	6	8	9	7	6	5	7	11	9	7	6	3	2	1	5	8	9	9	9	1	0	1	1	1	1	1	1	0	1	1	1	1	1	1	0	0	1	1	1	1	1	19.5	19.5	1.3	145	1273	1273;1239	0	99.484	By MS/MS	By MS/MS	By MS/MS	By MS/MS	By MS/MS	By MS/MS	By MS/MS	By MS/MS	By MS/MS	By MS/MS	By MS/MS	By MS/MS	By MS/MS	By MS/MS	By MS/MS	By matching	By MS/MS	By MS/MS	By MS/MS	By MS/MS	By MS/MS	By MS/MS	3.8	2.6	10.1	7.9	11.2	12.8	10.1	9	7.6	9.9	14.8	13	10.1	9.2	4	2.7	1.6	6	11.5	12.6	11.8	11.8	6325700	41907	34231	397310	547390	447800	521590	453240	431770	341730	462850	324450	293170	327640	425010	45965	21903	14732	73616	326470	336830	240530	215550	57	110980	735.21	600.54	6970.4	9603.4	7856.2	9150.8	7951.6	7574.9	5995.3	8120.2	5692.1	5143.3	5748.1	7456.3	806.4	384.27	258.46	1291.5	5727.6	5909.2	4219.8	3781.7	46601	45308	101350	140810	134960	134680	129100	127130	86659	114870	63227	71316	21870	97438	39530	48232	0	59955	105990	74392	104770	107130	2	2	4	2	3	3	3	2	3	3	6	7	1	4	1	0	1	4	3	5	8	8	75				732	589;3024;9339;9672;13399;19100;20962;24049;25646;36192;39947;42007;44514;46480;51596;51597;59105	True;True;True;True;True;True;True;True;True;True;True;True;True;True;True;True;True	589;3028;9354;9687;13423;19130;20992;24091;25694;36261;40053;42117;44626;46594;51728;51729;59259	9691;9692;9693;9694;9695;53305;53306;161571;161572;161573;161574;161575;161576;161577;161578;161579;161580;161581;161582;161583;161584;161585;161586;161587;161588;161589;166933;225533;225534;225535;225536;225537;225538;225539;225540;225541;225542;225543;225544;225545;225546;225547;225548;225549;225550;328499;328500;328501;328502;328503;361655;361656;361657;361658;361659;421852;451199;451200;451201;451202;646119;646120;646121;646122;646123;646124;646125;646126;646127;646128;646129;646130;646131;646132;646133;646134;646135;646136;712515;712516;712517;712518;712519;712520;712521;712522;712523;712524;712525;712526;712527;712528;712529;747649;788299;788300;788301;788302;788303;788304;788305;788306;821178;821179;821180;821181;821182;821183;905455;905456;905457;905458;905459;905460;905461;905462;905463;905464;905465;905466;905467;905468;905469;905470;905471;905472;905473;905474;905475;905476;905477;905478;905479;905480;905481;1044037;1044038;1044039;1044040;1044041;1044042;1044043;1044044;1044045;1044046;1044047;1044048;1044049;1044050;1044051;1044052	6754;36849;36850;110504;110505;110506;110507;110508;110509;110510;110511;110512;110513;110514;110515;110516;110517;114066;153345;153346;153347;153348;153349;153350;224153;246900;246901;288291;308247;308248;439233;439234;439235;439236;439237;439238;439239;439240;439241;439242;439243;439244;439245;439246;439247;439248;484593;484594;508463;535227;535228;556186;556187;612560;612561;612562;612563;612564;612565;612566;612567;612568;612569;612570;612571;612572;612573;612574;708024;708025;708026;708027;708028;708029;708030	6754;36849;110513;114066;153348;224153;246901;288291;308247;439234;484593;508463;535228;556187;612562;612573;708025			9606;9606
O95822-2;O95822	O95822-2;O95822	1;1	1;1	1;1	Malonyl-CoA decarboxylase, mitochondrial	MLYCD	sp|O95822-2|DCMC_HUMAN Isoform Cytoplasmic+peroxisomal of Malonyl-CoA decarboxylase, mitochondrial OS=Homo sapiens OX=9606 GN=MLYCD;sp|O95822|DCMC_HUMAN Malonyl-CoA decarboxylase, mitochondrial OS=Homo sapiens OX=9606 GN=MLYCD PE=1 SV=3	2	1	1	1	0	0	0	1	1	1	1	1	0	1	0	0	1	1	1	0	0	0	1	1	1	1	0	0	0	1	1	1	1	1	0	1	0	0	1	1	1	0	0	0	1	1	1	1	0	0	0	1	1	1	1	1	0	1	0	0	1	1	1	0	0	0	1	1	1	1	4.4	4.4	4.4	50.945	454	454;493	0.0074363	1.3189				By MS/MS	By MS/MS	By matching	By matching	By MS/MS		By MS/MS			By matching	By matching	By matching				By matching	By matching	By matching	By matching	0	0	0	4.4	4.4	4.4	4.4	4.4	0	4.4	0	0	4.4	4.4	4.4	0	0	0	4.4	4.4	4.4	4.4	137620	0	0	0	11468	14257	15276	8925	11913	0	11279	0	0	11240	11879	5253.7	0	0	0	14340	11512	3389.5	6890.7	25	5504.9	0	0	0	458.73	570.28	611.03	357	476.51	0	451.15	0	0	449.59	475.15	210.15	0	0	0	573.59	460.46	135.58	275.63	0	0	0	0	0	0	0	0	0	0	0	0	0	0	0	0	0	0	0	0	0	0	0	0	0	1	1	0	0	1	0	1	0	0	0	0	0	0	0	0	0	0	0	0	4				733	17223	TRUE	17251	295382;295383;295384;295385;295386;295387;295388;295389;295390;295391;295392;295393;295394	201207;201208;201209;201210	201210			9606;9606
O95825;O95825-2	O95825;O95825-2	6;4	6;4	6;4	Quinone oxidoreductase-like protein 1	CRYZL1	sp|O95825|QORL1_HUMAN Quinone oxidoreductase-like protein 1 OS=Homo sapiens OX=9606 GN=CRYZL1 PE=1 SV=2;sp|O95825-2|QORL1_HUMAN Isoform 2 of Quinone oxidoreductase-like protein 1 OS=Homo sapiens OX=9606 GN=CRYZL1	2	6	6	6	2	2	2	2	2	3	2	2	3	3	4	3	2	1	3	2	1	3	3	4	4	3	2	2	2	2	2	3	2	2	3	3	4	3	2	1	3	2	1	3	3	4	4	3	2	2	2	2	2	3	2	2	3	3	4	3	2	1	3	2	1	3	3	4	4	3	30.4	30.4	30.4	38.696	349	349;198	0	19.751	By MS/MS	By MS/MS	By matching	By matching	By MS/MS	By MS/MS	By MS/MS	By MS/MS	By MS/MS	By MS/MS	By MS/MS	By MS/MS	By MS/MS	By matching	By MS/MS	By MS/MS	By MS/MS	By MS/MS	By MS/MS	By MS/MS	By MS/MS	By MS/MS	10	10.3	10.6	10	8.9	14.6	8.9	8.9	14.6	14.6	18.1	14.6	8.9	4.3	14.6	10	5.7	13.5	12.3	18.6	22.3	16.3	2065600	66905	46776	22086	63671	105360	131610	105690	120920	140800	133440	124980	122840	42559	30152	72338	60433	67098	133130	149300	185880	80348	59320	19	108720	3521.3	2461.9	1162.4	3351.1	5545.4	6926.7	5562.8	6364.4	7410.4	7023.1	6577.9	6465.4	2239.9	1587	3807.3	3180.7	3531.5	7006.9	7857.9	9782.9	4228.9	3122.1	33539	31398	0	15266	44798	51111	52975	49969	50681	48464	25100	16425	28579	0	32072	23892	0	55368	60604	69428	30595	20653	1	1	0	0	2	4	2	1	3	3	3	3	2	0	2	1	1	3	3	3	3	3	44				734	5924;16731;35390;51686;57699;58090	True;True;True;True;True;True	5933;16758;35456;51818;57847;58243	103275;103276;103277;103278;103279;103280;103281;103282;103283;103284;103285;103286;103287;103288;103289;103290;103291;103292;103293;103294;103295;103296;103297;103298;103299;103300;103301;103302;103303;103304;103305;286241;631475;631476;631477;631478;631479;631480;631481;631482;631483;631484;631485;631486;631487;631488;907079;907080;907081;907082;1016758;1016759;1016760;1016761;1025560;1025561;1025562;1025563;1025564;1025565;1025566;1025567;1025568;1025569;1025570;1025571;1025572;1025573	71449;71450;71451;71452;71453;71454;71455;71456;71457;71458;71459;71460;71461;194787;429261;429262;429263;429264;429265;429266;429267;429268;429269;429270;429271;429272;429273;613670;613671;689522;689523;689524;695494;695495;695496;695497;695498;695499;695500;695501;695502;695503;695504;695505	71459;194787;429272;613670;689524;695505			9606;9606
O95831-3;O95831;O95831-2;O95831-6;O95831-4;O95831-5	O95831-3;O95831;O95831-2	29;29;15;14;14;12	29;29;15;14;14;12	29;29;15;14;14;12	Apoptosis-inducing factor 1, mitochondrial	AIFM1	sp|O95831-3|AIFM1_HUMAN Isoform 3 of Apoptosis-inducing factor 1, mitochondrial OS=Homo sapiens OX=9606 GN=AIFM1;sp|O95831|AIFM1_HUMAN Apoptosis-inducing factor 1, mitochondrial OS=Homo sapiens OX=9606 GN=AIFM1 PE=1 SV=1;sp|O95831-2|AIFM1_HUMAN Isoform 2 o	6	29	29	29	19	18	16	14	12	12	11	13	13	11	19	19	15	14	20	21	17	17	14	13	21	17	19	18	16	14	12	12	11	13	13	11	19	19	15	14	20	21	17	17	14	13	21	17	19	18	16	14	12	12	11	13	13	11	19	19	15	14	20	21	17	17	14	13	21	17	53.5	53.5	53.5	66.294	609	609;613;326;237;324;261	0	196.14	By MS/MS	By MS/MS	By MS/MS	By MS/MS	By MS/MS	By MS/MS	By MS/MS	By MS/MS	By MS/MS	By MS/MS	By MS/MS	By MS/MS	By MS/MS	By MS/MS	By MS/MS	By MS/MS	By MS/MS	By MS/MS	By MS/MS	By MS/MS	By MS/MS	By MS/MS	42.5	42.5	29.9	27.3	23.6	23	23	27.1	25.1	20.4	37.3	39.9	29.7	28.1	43.8	44	37.4	38.1	27.8	24.8	47.1	36.9	48245000	2721400	2352700	1548700	1863400	1800800	1700200	1901200	1896100	1658600	1658300	3079800	2882100	1999800	2037300	2949400	2435200	2208200	2875700	2119200	1751200	2590800	2214800	30	1608200	90713	78423	51622	62112	60025	56672	63373	63205	55287	55277	102660	96071	66659	67911	98314	81174	73606	95858	70640	58374	86361	73826	326580	439870	224380	291680	286150	251010	286780	344650	287350	372800	320410	306070	271430	260160	364710	412010	260680	332160	388680	350340	279900	302700	18	18	9	14	10	12	11	13	11	12	18	21	16	16	24	23	21	21	12	12	17	16	345				735	411;412;3059;3060;4039;6547;7744;12185;23453;24177;25302;26292;27289;28743;28882;30638;33605;46733;47342;48910;48933;48934;49696;50078;53108;57119;58691;59176;59217	True;True;True;True;True;True;True;True;True;True;True;True;True;True;True;True;True;True;True;True;True;True;True;True;True;True;True;True;True	411;412;3063;3064;4048;6556;7756;12205;23493;24219;25349;26340;27339;28796;28935;30697;33669;46848;47458;49038;49061;49062;49825;50208;53244;57267;58844;59332;59373	6692;6693;6694;6695;6696;6697;6698;53859;53860;53861;53862;53863;53864;53865;53866;53867;53868;53869;53870;53871;53872;53873;53874;53875;53876;53877;53878;53879;53880;53881;53882;53883;53884;53885;53886;53887;53888;53889;53890;53891;53892;53893;53894;53895;53896;53897;53898;53899;53900;53901;53902;53903;53904;53905;53906;53907;53908;53909;53910;53911;53912;53913;53914;53915;53916;53917;53918;53919;53920;53921;53922;53923;71414;114105;114106;114107;114108;114109;114110;114111;114112;114113;114114;114115;114116;114117;114118;114119;134599;134600;134601;134602;134603;134604;134605;134606;134607;134608;134609;134610;134611;134612;134613;134614;134615;134616;134617;134618;134619;134620;134621;134622;134623;134624;134625;134626;134627;134628;134629;134630;134631;134632;134633;134634;206994;206995;206996;206997;206998;206999;207000;207001;207002;207003;207004;409339;409340;409341;409342;409343;409344;409345;409346;409347;409348;409349;409350;409351;409352;409353;409354;409355;409356;409357;409358;409359;409360;409361;409362;409363;409364;409365;409366;409367;409368;409369;409370;409371;409372;409373;409374;424113;424114;424115;424116;424117;424118;424119;424120;424121;424122;424123;424124;424125;424126;424127;424128;424129;424130;424131;424132;424133;444184;444185;444186;444187;444188;444189;444190;444191;444192;444193;463373;463374;483589;483590;483591;483592;483593;483594;483595;483596;483597;483598;483599;483600;483601;483602;483603;483604;483605;483606;483607;483608;483609;483610;483611;483612;483613;483614;483615;483616;483617;483618;483619;483620;483621;483622;483623;483624;483625;483626;483627;483628;483629;483630;483631;483632;483633;483634;483635;483636;483637;483638;483639;483640;511826;511827;511828;511829;511830;511831;511832;511833;511834;511835;511836;511837;511838;511839;511840;511841;511842;511843;511844;511845;511846;511847;511848;511849;511850;511851;511852;511853;511854;511855;511856;511857;511858;511859;511860;511861;511862;511863;511864;514583;514584;514585;514586;514587;514588;514589;514590;514591;514592;514593;514594;514595;514596;514597;514598;514599;514600;514601;514602;514603;514604;544797;544798;544799;544800;544801;544802;544803;544804;544805;544806;544807;544808;600224;600225;600226;600227;600228;600229;600230;600231;600232;600233;600234;600235;600236;600237;600238;600239;600240;600241;600242;600243;600244;600245;600246;825178;825179;825180;825181;825182;825183;825184;835713;861569;861570;861571;861572;861976;861977;861978;861979;861980;861981;861982;861983;861984;861985;861986;861987;861988;861989;861990;861991;861992;861993;861994;861995;861996;861997;861998;861999;862000;862001;862002;862003;862004;862005;862006;862007;862008;862009;862010;875302;875303;881566;881567;881568;881569;881570;881571;881572;881573;881574;881575;931832;931833;931834;931835;931836;931837;931838;931839;931840;931841;931842;931843;931844;931845;931846;931847;1005824;1005825;1005826;1005827;1005828;1005829;1005830;1005831;1036364;1036365;1036366;1036367;1036368;1036369;1036370;1036371;1036372;1036373;1036374;1036375;1036376;1036377;1036378;1036379;1036380;1036381;1036382;1036383;1036384;1036385;1036386;1036387;1036388;1036389;1036390;1036391;1036392;1036393;1036394;1036395;1036396;1036397;1036398;1036399;1036400;1036401;1045109;1045110;1045111;1045112;1045113;1045114;1045115;1045116;1045117;1045689;1045690	4598;4599;4600;4601;4602;4603;37180;37181;37182;37183;37184;37185;37186;37187;37188;37189;37190;37191;37192;37193;37194;37195;37196;37197;37198;37199;37200;37201;37202;37203;37204;37205;37206;37207;37208;37209;37210;37211;37212;37213;37214;37215;37216;37217;37218;37219;37220;37221;37222;37223;37224;37225;37226;37227;37228;37229;37230;37231;37232;37233;37234;37235;37236;37237;49463;78741;78742;78743;78744;78745;78746;78747;78748;78749;92566;92567;92568;92569;92570;92571;92572;92573;92574;92575;92576;92577;92578;92579;92580;92581;92582;92583;92584;92585;92586;92587;92588;92589;92590;92591;141020;141021;141022;141023;141024;141025;141026;141027;279659;279660;279661;279662;279663;279664;279665;279666;279667;279668;279669;279670;279671;279672;279673;279674;279675;279676;279677;279678;279679;289809;289810;289811;289812;289813;289814;289815;289816;289817;289818;289819;289820;289821;289822;289823;289824;303457;303458;303459;303460;303461;303462;303463;303464;303465;316505;316506;329895;329896;329897;329898;329899;329900;329901;329902;329903;329904;329905;329906;329907;329908;329909;329910;329911;329912;329913;329914;329915;329916;329917;329918;329919;329920;329921;329922;329923;329924;329925;329926;329927;329928;329929;329930;329931;348379;348380;348381;348382;348383;348384;348385;348386;348387;348388;348389;348390;348391;348392;348393;348394;348395;348396;348397;348398;348399;348400;348401;348402;348403;348404;348405;348406;348407;348408;348409;348410;348411;350206;350207;350208;350209;350210;350211;350212;350213;350214;350215;350216;350217;350218;370404;370405;370406;370407;408534;408535;408536;408537;408538;408539;408540;408541;408542;408543;408544;408545;408546;558745;558746;558747;558748;558749;565529;582895;582896;582897;583163;583164;583165;583166;583167;583168;583169;583170;583171;583172;583173;583174;583175;583176;583177;583178;583179;583180;583181;583182;583183;583184;583185;583186;592046;592047;596369;596370;596371;596372;596373;631025;631026;631027;631028;631029;631030;631031;631032;631033;682051;702728;702729;702730;702731;702732;702733;702734;702735;702736;702737;702738;702739;702740;702741;702742;702743;702744;702745;702746;702747;702748;702749;702750;702751;702752;702753;702754;702755;702756;702757;702758;702759;702760;708748;708749;708750;708751;709175;709176	4598;4602;37193;37201;49463;78741;92570;141023;279672;289821;303464;316506;329913;348386;350216;370404;408541;558746;565529;582897;583163;583168;592047;596371;631032;682051;702752;708748;709176			9606;9606;9606;9606;9606;9606
O95834;O95834-2;O95834-3	O95834;O95834-2;O95834-3	8;8;8	8;8;8	8;8;8	Echinoderm microtubule-associated protein-like 2	EML2	sp|O95834|EMAL2_HUMAN Echinoderm microtubule-associated protein-like 2 OS=Homo sapiens OX=9606 GN=EML2 PE=1 SV=1;sp|O95834-2|EMAL2_HUMAN Isoform 2 of Echinoderm microtubule-associated protein-like 2 OS=Homo sapiens OX=9606 GN=EML2;sp|O95834-3|EMAL2_HUMAN I	3	8	8	8	2	1	5	5	5	4	6	7	5	4	4	4	3	3	2	2	2	3	5	5	2	2	2	1	5	5	5	4	6	7	5	4	4	4	3	3	2	2	2	3	5	5	2	2	2	1	5	5	5	4	6	7	5	4	4	4	3	3	2	2	2	3	5	5	2	2	22.5	22.5	22.5	70.678	649	649;796;850	0	34.262	By MS/MS	By MS/MS	By MS/MS	By MS/MS	By MS/MS	By MS/MS	By MS/MS	By MS/MS	By MS/MS	By MS/MS	By MS/MS	By MS/MS	By MS/MS	By MS/MS	By MS/MS	By MS/MS	By MS/MS	By MS/MS	By MS/MS	By MS/MS	By MS/MS	By MS/MS	7.2	3.2	17.1	15.6	17.1	13.1	17.1	20.3	13.4	11.9	12.6	14.2	10.9	9.4	7.2	7.1	5.4	7.9	14.6	14.6	7.2	7.2	2200900	51975	23954	161030	124180	211910	126690	140650	151140	176280	121090	82826	207840	51806	75887	20804	24304	49602	99494	108570	102770	50266	37793	29	75892	1792.2	826	5552.8	4281.9	7307.2	4368.7	4849.9	5211.7	6078.5	4175.7	2856.1	7167	1786.4	2616.8	717.38	838.06	1710.4	3430.8	3743.7	3543.7	1733.3	1303.2	34758	0	26950	33595	36451	34816	32816	34393	38261	37240	11822	16061	20736	21495	14854	20338	0	0	37185	33216	21530	0	2	1	3	3	5	4	4	4	5	3	3	3	1	1	1	1	2	3	2	2	2	1	56				736	4213;6953;19238;25700;34310;36043;50044;55627	True;True;True;True;True;True;True;True	4222;6963;19268;25748;34376;36112;50174;55770	74530;74531;74532;74533;74534;74535;74536;74537;74538;74539;74540;74541;74542;74543;74544;74545;74546;121349;121350;121351;121352;121353;121354;121355;121356;330773;330774;330775;330776;330777;330778;330779;330780;330781;330782;330783;452237;452238;452239;452240;452241;452242;452243;452244;452245;452246;452247;452248;452249;452250;612992;612993;643263;643264;643265;643266;643267;643268;643269;643270;643271;881024;881025;881026;881027;881028;881029;881030;881031;881032;881033;881034;881035;881036;881037;881038;977799;977800;977801;977802;977803;977804;977805;977806;977807	51566;51567;51568;51569;51570;51571;83735;83736;83737;83738;83739;225675;225676;225677;225678;225679;225680;225681;225682;225683;308994;308995;308996;308997;308998;308999;309000;309001;309002;309003;309004;309005;309006;417053;417054;437366;437367;437368;596022;596023;596024;596025;596026;596027;596028;596029;596030;596031;596032;596033;596034;662709;662710;662711;662712;662713	51569;83738;225681;309005;417053;437366;596025;662711			9606;9606;9606
O95841;Q9UKU9	O95841;Q9UKU9	1;1	1;1	1;1	Angiopoietin-related protein 1;Angiopoietin-related protein 2	ANGPTL1;ANGPTL2	sp|O95841|ANGL1_HUMAN Angiopoietin-related protein 1 OS=Homo sapiens OX=9606 GN=ANGPTL1 PE=2 SV=1;sp|Q9UKU9|ANGL2_HUMAN Angiopoietin-related protein 2 OS=Homo sapiens OX=9606 GN=ANGPTL2 PE=1 SV=1	2	1	1	1	0	0	1	1	0	1	1	1	1	1	0	0	1	0	0	0	0	0	0	0	0	0	0	0	1	1	0	1	1	1	1	1	0	0	1	0	0	0	0	0	0	0	0	0	0	0	1	1	0	1	1	1	1	1	0	0	1	0	0	0	0	0	0	0	0	0	2.9	2.9	2.9	56.719	491	491;493	0.0012965	2.2072			By MS/MS	By MS/MS		By matching	By MS/MS	By matching	By MS/MS	By matching			By MS/MS										0	0	2.9	2.9	0	2.9	2.9	2.9	2.9	2.9	0	0	2.9	0	0	0	0	0	0	0	0	0	65305	0	0	12026	11452	0	5115.6	4793.6	4399.4	10373	4165.8	0	0	12980	0	0	0	0	0	0	0	0	0	26	2511.7	0	0	462.54	440.45	0	196.75	184.37	169.21	398.98	160.22	0	0	499.22	0	0	0	0	0	0	0	0	0	0	0	0	0	0	0	0	0	0	0	0	0	0	0	0	0	0	0	0	0	0	0	0	0	1	1	0	0	1	0	1	0	0	0	1	0	0	0	0	0	0	0	0	0	5				737	60463	TRUE	60621	1066910;1066911;1066912;1066913;1066914;1066915;1066916;1066917	723232;723233;723234;723235;723236	723234			9606;9606
O95861-4;O95861;O95861-3;O95861-2	O95861-4;O95861;O95861-3;O95861-2	13;13;10;10	13;13;10;10	13;13;10;10	3(2),5-bisphosphate nucleotidase 1	BPNT1	sp|O95861-4|BPNT1_HUMAN Isoform 4 of 3(2),5-bisphosphate nucleotidase 1 OS=Homo sapiens OX=9606 GN=BPNT1;sp|O95861|BPNT1_HUMAN 3(2),5-bisphosphate nucleotidase 1 OS=Homo sapiens OX=9606 GN=BPNT1 PE=1 SV=1;sp|O95861-3|BPNT1_HUMAN Isoform 3 of 3(2),5	4	13	13	13	10	9	9	7	5	7	6	6	6	5	8	8	6	4	8	7	9	6	5	5	5	6	10	9	9	7	5	7	6	6	6	5	8	8	6	4	8	7	9	6	5	5	5	6	10	9	9	7	5	7	6	6	6	5	8	8	6	4	8	7	9	6	5	5	5	6	58.8	58.8	58.8	29.188	272	272;308;253;325	0	83.064	By MS/MS	By MS/MS	By MS/MS	By MS/MS	By MS/MS	By MS/MS	By MS/MS	By MS/MS	By MS/MS	By MS/MS	By MS/MS	By MS/MS	By MS/MS	By MS/MS	By MS/MS	By MS/MS	By MS/MS	By MS/MS	By MS/MS	By MS/MS	By MS/MS	By MS/MS	48.2	48.2	43.8	34.6	30.1	36	30.1	30.1	30.1	25.7	39.3	39.3	30.1	25.7	43.8	38.2	40.4	34.9	30.1	25	30.9	36.4	12190000	324730	382910	673840	696430	722240	775540	787350	777220	647090	707600	596400	598280	741010	580620	387550	417260	388910	420600	438500	508410	298710	318560	18	677210	18041	21273	37436	38691	40124	43085	43741	43179	35949	39311	33133	33238	41167	32257	21531	23181	21606	23367	24361	28245	16595	17698	91303	128630	137000	144610	172930	174490	191720	188570	161030	192090	103680	99873	135460	147420	78891	133130	105360	97124	153420	156660	143020	144450	8	8	6	5	6	6	7	4	7	5	5	4	8	5	6	7	9	6	4	5	3	6	130				738	2177;4555;21197;23533;28900;29463;35506;35507;35889;36285;41956;57483;57808	True;True;True;True;True;True;True;True;True;True;True;True;True	2180;4565;21227;23573;28953;29521;35572;35573;35957;36355;42066;57631;57956	37793;37794;37795;37796;37797;37798;37799;37800;37801;37802;37803;37804;37805;37806;37807;37808;37809;37810;37811;37812;37813;37814;80291;80292;80293;80294;80295;80296;80297;80298;366392;366393;366394;366395;366396;366397;366398;366399;366400;366401;366402;366403;366404;366405;366406;366407;366408;366409;366410;366411;366412;366413;366414;366415;410916;514927;514928;514929;514930;514931;514932;514933;514934;514935;514936;514937;514938;514939;514940;514941;514942;514943;514944;514945;514946;514947;514948;514949;514950;514951;514952;514953;514954;514955;514956;514957;514958;514959;525391;525392;525393;525394;525395;633231;633232;633233;633234;633235;633236;633237;633238;633239;633240;633241;633242;633243;633244;633245;633246;633247;633248;633249;633250;633251;633252;633253;633254;633255;633256;633257;633258;633259;633260;633261;633262;633263;633264;633265;633266;633267;633268;633269;633270;633271;633272;633273;633274;633275;633276;633277;633278;633279;633280;633281;633282;633283;633284;633285;633286;633287;633288;633289;633290;633291;633292;633293;633294;633295;633296;633297;633298;640335;640336;640337;640338;640339;640340;640341;640342;640343;647857;647858;647859;647860;647861;647862;647863;647864;647865;647866;647867;647868;647869;647870;746652;746653;746654;746655;746656;746657;746658;746659;746660;746661;1012490;1012491;1019027;1019028;1019029;1019030	26246;26247;26248;26249;26250;26251;26252;26253;26254;26255;26256;26257;26258;26259;26260;26261;26262;26263;26264;26265;26266;26267;55599;55600;55601;55602;250171;250172;250173;250174;250175;250176;250177;250178;250179;250180;250181;250182;250183;250184;250185;250186;280751;350428;350429;350430;350431;350432;350433;350434;350435;350436;350437;350438;350439;350440;350441;350442;350443;350444;350445;350446;350447;350448;350449;350450;350451;350452;350453;357423;357424;357425;430445;430446;430447;430448;430449;430450;430451;430452;430453;430454;430455;430456;430457;430458;430459;430460;430461;430462;430463;430464;430465;430466;430467;430468;430469;430470;430471;430472;430473;430474;430475;430476;430477;435323;435324;435325;435326;435327;435328;435329;435330;440354;440355;440356;440357;507777;507778;507779;507780;507781;507782;507783;507784;507785;686543;686544;691117;691118	26248;55599;250173;280751;350443;357424;430450;430470;435327;440356;507782;686544;691118			9606;9606;9606;9606
O95864-3;O95864	O95864-3;O95864	1;1	1;1	1;1	Fatty acid desaturase 2	FADS2	sp|O95864-3|FADS2_HUMAN Isoform 3 of Acyl-CoA 6-desaturase OS=Homo sapiens OX=9606 GN=FADS2;sp|O95864|FADS2_HUMAN Acyl-CoA 6-desaturase OS=Homo sapiens OX=9606 GN=FADS2 PE=1 SV=1	2	1	1	1	0	0	0	0	1	1	1	1	0	1	0	0	1	0	0	0	0	0	1	1	0	0	0	0	0	0	1	1	1	1	0	1	0	0	1	0	0	0	0	0	1	1	0	0	0	0	0	0	1	1	1	1	0	1	0	0	1	0	0	0	0	0	1	1	0	0	3.9	3.9	3.9	45.524	386	386;444	0.009993	1.1448					By matching	By matching	By matching	By matching		By matching			By matching						By MS/MS	By MS/MS			0	0	0	0	3.9	3.9	3.9	3.9	0	3.9	0	0	3.9	0	0	0	0	0	3.9	3.9	0	0	167960	0	0	0	0	7752.3	12466	20376	29253	0	7108.1	0	0	3980.1	0	0	0	0	0	47204	39820	0	0	15	11197	0	0	0	0	516.82	831.08	1358.4	1950.2	0	473.87	0	0	265.34	0	0	0	0	0	3146.9	2654.7	0	0	0	0	0	0	0	0	0	0	0	0	0	0	0	0	0	0	0	0	0	0	0	0	0	0	0	0	0	0	0	0	0	0	0	0	0	0	0	0	0	0	1	1	0	0	2				739	57904	TRUE	58052	1020687;1020688;1020689;1020690;1020691;1020692;1020693;1020694;1020695;1020696;1020697	692247;692248	692247			9606;9606
O95865	O95865	6	6	6	N(G),N(G)-dimethylarginine dimethylaminohydrolase 2	DDAH2	sp|O95865|DDAH2_HUMAN N(G),N(G)-dimethylarginine dimethylaminohydrolase 2 OS=Homo sapiens OX=9606 GN=DDAH2 PE=1 SV=1	1	6	6	6	5	5	4	3	5	4	5	4	2	2	6	6	5	4	6	6	4	6	3	2	4	3	5	5	4	3	5	4	5	4	2	2	6	6	5	4	6	6	4	6	3	2	4	3	5	5	4	3	5	4	5	4	2	2	6	6	5	4	6	6	4	6	3	2	4	3	41.4	41.4	41.4	29.644	285	285	0	44.94	By MS/MS	By MS/MS	By MS/MS	By MS/MS	By MS/MS	By MS/MS	By MS/MS	By MS/MS	By matching	By matching	By MS/MS	By MS/MS	By MS/MS	By MS/MS	By MS/MS	By MS/MS	By MS/MS	By MS/MS	By MS/MS	By matching	By MS/MS	By MS/MS	34	34	30.2	23.5	36.5	30.2	36.5	30.2	14.4	14.4	41.4	41.4	35.1	27	41.4	41.4	26	41.4	23.5	17.2	29.5	24.6	3399200	144710	160780	122730	103920	138440	158620	193380	129190	48509	43425	311310	318910	156900	117090	125790	199240	143870	264960	63676	40352	212520	200840	17	199950	8512.5	9457.6	7219.4	6113	8143.3	9330.7	11376	7599.4	2853.4	2554.4	18312	18760	9229.4	6887.4	7399.2	11720	8462.9	15586	3745.6	2373.6	12501	11814	45277	60394	27973	21916	22987	35551	28100	25157	18594	18176	48320	50773	28017	26862	14518	50364	42220	47964	17692	14558	51867	74853	3	3	1	1	3	3	3	2	0	0	6	5	2	3	3	5	4	5	1	0	3	3	59				740	1644;16535;17383;19881;25839;35021	True;True;True;True;True;True	1644;16561;17411;19911;25887;35087	27755;27756;27757;27758;27759;27760;27761;27762;27763;27764;27765;27766;27767;282824;282825;282826;282827;282828;282829;282830;282831;282832;282833;282834;282835;282836;282837;282838;282839;282840;282841;282842;282843;297968;297969;297970;297971;297972;297973;297974;297975;297976;297977;297978;297979;341230;341231;341232;341233;341234;341235;341236;341237;341238;341239;341240;341241;341242;341243;341244;341245;341246;341247;341248;341249;341250;341251;341252;341253;341254;341255;341256;341257;341258;341259;341260;454595;454596;454597;454598;454599;454600;454601;454602;454603;454604;454605;454606;454607;454608;454609;625392;625393;625394;625395;625396;625397;625398;625399;625400;625401;625402;625403;625404;625405;625406	19196;19197;19198;19199;19200;192440;192441;192442;192443;192444;192445;192446;192447;192448;192449;192450;192451;192452;192453;192454;203004;203005;203006;203007;203008;203009;232919;232920;232921;232922;232923;232924;232925;232926;310595;310596;310597;310598;310599;310600;310601;310602;310603;310604;425345;425346;425347;425348;425349;425350;425351;425352;425353;425354;425355;425356;425357;425358;425359	19197;192442;203004;232923;310597;425357			9606
O95870-2;O95870	O95870-2;O95870	3;3	3;3	3;3	Abhydrolase domain-containing protein 16A	ABHD16A	sp|O95870-2|ABHGA_HUMAN Isoform 2 of Phosphatidylserine lipase ABHD16A OS=Homo sapiens OX=9606 GN=ABHD16A;sp|O95870|ABHGA_HUMAN Phosphatidylserine lipase ABHD16A OS=Homo sapiens OX=9606 GN=ABHD16A PE=1 SV=3	2	3	3	3	2	1	0	0	1	1	1	1	1	1	1	1	0	0	2	1	0	0	0	0	0	0	2	1	0	0	1	1	1	1	1	1	1	1	0	0	2	1	0	0	0	0	0	0	2	1	0	0	1	1	1	1	1	1	1	1	0	0	2	1	0	0	0	0	0	0	8	8	8	59.382	525	525;558	0.0057092	1.4941	By matching	By matching			By MS/MS	By MS/MS	By matching	By matching	By MS/MS	By matching	By MS/MS	By matching			By MS/MS	By matching							5.5	3.2	0	0	2.5	2.5	2.5	2.5	2.5	2.5	3.2	3.2	0	0	5.5	2.3	0	0	0	0	0	0	131960	18070	9419.8	0	0	8422.8	7054	5412.6	4784.4	7616.6	6262.3	16282	15277	0	0	28067	5288.3	0	0	0	0	0	0	28	4712.7	645.35	336.42	0	0	300.81	251.93	193.31	170.87	272.02	223.65	581.48	545.61	0	0	1002.4	188.87	0	0	0	0	0	0	0	0	0	0	0	0	0	0	0	0	0	0	0	0	0	0	0	0	0	0	0	0	0	0	0	0	1	1	0	0	1	0	1	0	0	0	1	0	0	0	0	0	0	0	5				741	3232;32371;45823	True;True;True	3235;32434;45936	56892;56893;56894;578834;578835;578836;578837;578838;809784;809785;809786;809787;809788;809789	39373;394004;548908;548909;548910	39373;394004;548908			9606;9606
O95881	O95881	10	10	10	Thioredoxin domain-containing protein 12	TXNDC12	sp|O95881|TXD12_HUMAN Thioredoxin domain-containing protein 12 OS=Homo sapiens OX=9606 GN=TXNDC12 PE=1 SV=1	1	10	10	10	7	7	8	6	8	7	5	7	5	6	8	8	6	6	8	7	6	7	6	6	10	10	7	7	8	6	8	7	5	7	5	6	8	8	6	6	8	7	6	7	6	6	10	10	7	7	8	6	8	7	5	7	5	6	8	8	6	6	8	7	6	7	6	6	10	10	65.7	65.7	65.7	19.206	172	172	0	140.8	By MS/MS	By MS/MS	By MS/MS	By MS/MS	By MS/MS	By MS/MS	By MS/MS	By MS/MS	By MS/MS	By MS/MS	By MS/MS	By MS/MS	By MS/MS	By MS/MS	By MS/MS	By MS/MS	By MS/MS	By MS/MS	By MS/MS	By MS/MS	By MS/MS	By MS/MS	40.1	37.8	65.7	40.1	65.7	62.8	32	62.8	32	40.1	62.8	62.8	54.7	54.7	62.8	57.6	34.9	40.1	43	43	65.7	65.7	19204000	767860	704330	735190	636940	1009500	942730	850790	943140	625790	693070	952270	976260	765380	825660	1242400	875870	801530	925840	745730	697320	1296700	1189400	10	1920400	76786	70433	73519	63694	100950	94273	85079	94314	62579	69307	95227	97626	76538	82566	124240	87587	80153	92584	74573	69732	129670	118940	238510	287630	134650	124900	138260	141050	158690	145610	129410	148710	125510	125240	139650	155870	197090	179170	182380	176760	163880	149960	193260	190550	8	10	8	6	9	7	7	7	5	7	11	10	8	7	9	7	10	11	9	8	11	11	186				742	9810;13816;17177;23998;23999;24000;53936;57756;62364;62365	True;True;True;True;True;True;True;True;True;True	9825;13840;17205;24040;24041;24042;54076;57904;62526;62527	169253;169254;169255;169256;169257;169258;169259;169260;169261;169262;169263;169264;169265;169266;169267;169268;169269;169270;169271;169272;169273;169274;169275;169276;169277;169278;169279;169280;169281;169282;169283;169284;169285;169286;169287;169288;169289;169290;169291;169292;169293;169294;169295;169296;169297;232586;232587;232588;232589;232590;232591;232592;232593;232594;232595;232596;232597;232598;232599;293872;293873;293874;293875;293876;293877;293878;293879;293880;293881;293882;293883;293884;293885;293886;293887;293888;293889;293890;293891;293892;293893;293894;293895;293896;293897;293898;293899;293900;293901;293902;293903;293904;293905;420694;420695;420696;420697;420698;420699;420700;420701;420702;420703;420704;420705;420706;420707;420708;420709;420710;420711;420712;420713;420714;420715;420716;420717;420718;420719;420720;420721;420722;420723;420724;420725;420726;420727;420728;420729;420730;420731;420732;420733;420734;420735;420736;420737;420738;420739;420740;420741;420742;420743;420744;420745;420746;420747;947910;947911;947912;947913;947914;947915;947916;947917;947918;947919;947920;947921;947922;947923;947924;947925;947926;947927;947928;947929;947930;947931;1018060;1018061;1018062;1018063;1018064;1018065;1018066;1018067;1018068;1018069;1018070;1018071;1018072;1018073;1018074;1018075;1018076;1018077;1018078;1018079;1018080;1018081;1018082;1018083;1018084;1018085;1018086;1018087;1018088;1018089;1018090;1018091;1101078;1101079;1101080;1101081;1101082;1101083;1101084;1101085;1101086;1101087;1101088;1101089;1101090;1101091;1101092;1101093;1101094;1101095;1101096;1101097;1101098;1101099;1101100;1101101;1101102;1101103;1101104;1101105;1101106;1101107;1101108;1101109;1101110;1101111;1101112	115722;115723;115724;115725;115726;115727;115728;115729;115730;115731;115732;115733;115734;115735;115736;115737;115738;115739;115740;115741;115742;115743;115744;115745;115746;115747;115748;115749;115750;115751;115752;115753;115754;115755;115756;115757;115758;115759;115760;158157;158158;158159;158160;158161;158162;158163;158164;158165;158166;200020;200021;200022;200023;200024;200025;200026;200027;200028;200029;200030;200031;200032;200033;200034;200035;200036;200037;200038;200039;200040;200041;200042;200043;200044;200045;200046;200047;287494;287495;287496;287497;287498;287499;287500;287501;287502;287503;287504;287505;287506;287507;287508;287509;287510;287511;287512;287513;287514;287515;287516;287517;287518;287519;287520;287521;287522;287523;287524;287525;287526;287527;287528;287529;287530;287531;287532;287533;287534;287535;287536;287537;287538;642047;642048;642049;642050;642051;642052;642053;642054;642055;642056;642057;642058;642059;642060;642061;642062;642063;642064;642065;642066;690491;690492;690493;690494;690495;690496;690497;690498;690499;690500;690501;690502;690503;690504;690505;690506;690507;690508;690509;690510;690511;690512;690513;690514;690515;746045;746046;746047;746048;746049;746050;746051;746052;746053;746054;746055;746056;746057;746058;746059;746060;746061;746062;746063	115736;158166;200024;287497;287522;287538;642049;690493;746055;746062			9606
O95900	O95900	1	1	1	Probable tRNA pseudouridine synthase 2	TRUB2	sp|O95900|TRUB2_HUMAN Mitochondrial mRNA pseudouridine synthase TRUB2 OS=Homo sapiens OX=9606 GN=TRUB2 PE=1 SV=1	1	1	1	1	0	0	1	1	1	1	0	0	0	0	0	0	1	1	0	0	0	0	0	0	0	0	0	0	1	1	1	1	0	0	0	0	0	0	1	1	0	0	0	0	0	0	0	0	0	0	1	1	1	1	0	0	0	0	0	0	1	1	0	0	0	0	0	0	0	0	11.8	11.8	11.8	36.694	331	331	0	3.6148			By MS/MS	By matching	By matching	By matching							By MS/MS	By MS/MS									0	0	11.8	11.8	11.8	11.8	0	0	0	0	0	0	11.8	11.8	0	0	0	0	0	0	0	0	133680	0	0	26152	12345	15231	17914	0	0	0	0	0	0	32782	29258	0	0	0	0	0	0	0	0	20	6684.1	0	0	1307.6	617.26	761.55	895.71	0	0	0	0	0	0	1639.1	1462.9	0	0	0	0	0	0	0	0	0	0	0	0	0	0	0	0	0	0	0	0	0	0	0	0	0	0	0	0	0	0	0	0	1	0	0	0	0	0	0	0	0	0	1	1	0	0	0	0	0	0	0	0	3				743	15146	TRUE	15170	256678;256679;256680;256681;256682;256683	174419;174420;174421	174419			9606
O95905-2;O95905;O95905-3	O95905-2;O95905;O95905-3	5;5;5	5;5;5	5;5;5	Protein SGT1	ECD	sp|O95905-2|ECD_HUMAN Isoform 2 of Protein ecdysoneless homolog OS=Homo sapiens OX=9606 GN=ECD;sp|O95905|ECD_HUMAN Protein ecdysoneless homolog OS=Homo sapiens OX=9606 GN=ECD PE=1 SV=1;sp|O95905-3|ECD_HUMAN Isoform 3 of Protein ecdysoneless homolog OS=Homo	3	5	5	5	1	0	2	2	2	2	3	1	2	2	3	2	3	3	1	1	1	1	2	2	0	0	1	0	2	2	2	2	3	1	2	2	3	2	3	3	1	1	1	1	2	2	0	0	1	0	2	2	2	2	3	1	2	2	3	2	3	3	1	1	1	1	2	2	0	0	15.5	15.5	15.5	67.711	601	601;644;677	0	28.745	By MS/MS		By MS/MS	By MS/MS	By MS/MS	By MS/MS	By MS/MS	By MS/MS	By MS/MS	By MS/MS	By MS/MS	By matching	By MS/MS	By MS/MS	By matching	By matching	By MS/MS	By MS/MS	By MS/MS	By MS/MS			2.3	0	7.2	7.2	5.2	5.2	9.5	2.8	7.2	7.2	9.7	7.3	10.1	10.1	2.3	2.3	2.8	3	7.2	7.2	0	0	707880	4477.6	0	39632	41344	21945	19991	41090	24957	76045	66333	36482	31683	54502	56683	2502.1	5507.1	8776.2	4726.2	80008	91191	0	0	23	30777	194.68	0	1723.1	1797.6	954.13	869.16	1786.5	1085.1	3306.3	2884.1	1586.2	1377.5	2369.6	2464.5	108.79	239.44	381.57	205.49	3478.6	3964.8	0	0	0	0	14097	13956	0	0	12310	0	27964	24878	0	0	13387	14070	0	0	0	0	30330	33575	0	0	1	0	1	1	1	1	1	1	2	2	2	0	2	3	0	0	1	1	2	2	0	0	24				744	2046;16536;35863;49817;52018	True;True;True;True;True	2048;16562;35931;49946;52151	35385;35386;35387;35388;35389;35390;35391;282844;282845;282846;282847;282848;282849;282850;282851;282852;282853;282854;639985;639986;877259;877260;877261;912580;912581;912582;912583;912584;912585;912586;912587;912588;912589;912590;912591;912592;912593	24591;24592;192455;192456;192457;192458;192459;192460;435049;593362;593363;617550;617551;617552;617553;617554;617555;617556;617557;617558;617559;617560;617561;617562	24592;192460;435049;593363;617551			9606;9606;9606
O95926;O95926-2	O95926;O95926-2	6;4	6;4	6;4	Pre-mRNA-splicing factor SYF2	SYF2	sp|O95926|SYF2_HUMAN Pre-mRNA-splicing factor SYF2 OS=Homo sapiens OX=9606 GN=SYF2 PE=1 SV=1;sp|O95926-2|SYF2_HUMAN Isoform 2 of Pre-mRNA-splicing factor SYF2 OS=Homo sapiens OX=9606 GN=SYF2	2	6	6	6	0	1	2	3	5	4	3	4	3	5	3	3	3	4	2	1	2	3	5	5	5	5	0	1	2	3	5	4	3	4	3	5	3	3	3	4	2	1	2	3	5	5	5	5	0	1	2	3	5	4	3	4	3	5	3	3	3	4	2	1	2	3	5	5	5	5	36.6	36.6	36.6	28.722	243	243;201	0	15.567		By matching	By MS/MS	By MS/MS	By MS/MS	By MS/MS	By MS/MS	By MS/MS	By MS/MS	By MS/MS	By MS/MS	By MS/MS	By MS/MS	By MS/MS	By matching	By matching	By MS/MS	By MS/MS	By MS/MS	By MS/MS	By MS/MS	By MS/MS	0	4.5	15.2	20.6	32.1	26.7	20.2	25.5	16	32.1	21.8	21.8	22.2	26.7	15.2	4.5	16	20.6	32.1	31.3	31.3	31.7	1345100	0	4693.8	36250	57084	72228	83951	50872	59019	83545	97751	79265	76824	70916	97960	24713	2342.7	31730	38103	95478	111310	85532	85518	9	149450	0	521.54	4027.8	6342.6	8025.3	9327.9	5652.5	6557.7	9282.8	10861	8807.2	8536.1	7879.6	10884	2745.8	260.31	3525.6	4233.6	10609	12368	9503.5	9502	0	0	14759	18427	14430	20057	18147	15695	25196	21081	19191	18677	19906	21763	13082	0	44577	14172	29420	22989	23998	25123	0	0	2	1	2	3	2	1	1	2	2	3	2	2	0	0	2	3	4	1	2	3	38				745	20554;27790;32180;38969;43407;46728	True;True;True;True;True;True	20584;27840;32243;39070;43519;46843	353740;353741;353742;353743;353744;353745;353746;353747;353748;353749;353750;353751;353752;353753;353754;353755;353756;353757;493876;493877;493878;493879;493880;493881;493882;493883;574859;574860;574861;574862;695687;695688;695689;695690;695691;695692;695693;695694;695695;695696;695697;770418;770419;770420;770421;770422;770423;770424;770425;770426;770427;770428;770429;770430;770431;770432;770433;770434;770435;825102;825103;825104;825105;825106;825107;825108;825109;825110;825111;825112;825113	241446;241447;241448;241449;241450;241451;241452;241453;241454;241455;336714;336715;336716;336717;391272;473099;473100;473101;523402;523403;523404;523405;523406;523407;523408;523409;523410;523411;523412;558691;558692;558693;558694;558695;558696;558697;558698;558699	241447;336716;391272;473100;523407;558692			9606;9606
O95983-2;O95983	O95983-2;O95983	11;11	11;11	10;10	Methyl-CpG-binding domain protein 3	MBD3	sp|O95983-2|MBD3_HUMAN Isoform 2 of Methyl-CpG-binding domain protein 3 OS=Homo sapiens OX=9606 GN=MBD3;sp|O95983|MBD3_HUMAN Methyl-CpG-binding domain protein 3 OS=Homo sapiens OX=9606 GN=MBD3 PE=1 SV=1	2	11	11	10	7	7	8	8	9	10	9	8	9	9	11	10	8	7	8	7	7	5	6	6	7	7	7	7	8	8	9	10	9	8	9	9	11	10	8	7	8	7	7	5	6	6	7	7	6	6	7	7	8	9	8	8	8	8	10	9	7	6	7	6	6	4	5	5	6	6	55.2	55.2	50.6	29.014	259	259;291	0	58.464	By MS/MS	By MS/MS	By MS/MS	By MS/MS	By MS/MS	By MS/MS	By MS/MS	By MS/MS	By MS/MS	By MS/MS	By MS/MS	By MS/MS	By MS/MS	By MS/MS	By MS/MS	By MS/MS	By MS/MS	By MS/MS	By MS/MS	By MS/MS	By MS/MS	By MS/MS	29.3	28.6	36.3	45.9	49.8	50.6	49.8	45.2	49.8	49.8	55.2	41.7	36.3	31.7	34	29.3	30.1	23.9	31.7	39.8	31.7	31.7	8272300	285880	302110	408270	292270	396550	394260	298860	817540	340050	362500	432050	425320	481770	383770	278310	263740	321100	264640	396480	329370	421590	375880	12	689360	23823	25176	34022	24356	33046	32855	24905	68128	28337	30209	36004	35443	40148	31981	23193	21978	26758	22053	33040	27448	35133	31324	92625	111540	76945	44250	74218	60546	45452	50152	41112	46446	68211	76588	80759	83742	71106	82529	94604	74781	78695	64454	95955	95687	9	9	6	3	7	4	4	6	5	9	7	7	9	6	5	6	8	7	6	7	7	8	145				746	1546;7737;18102;27873;28273;28418;35107;40997;44865;46114;62963	True;True;True;True;True;True;True;True;True;True;True	1546;7749;18131;27923;28323;28469;35173;41104;44977;46228;63125	26017;26018;26019;26020;26021;26022;26023;26024;26025;26026;26027;26028;26029;26030;26031;26032;26033;26034;26035;26036;26037;26038;26039;26040;134458;134459;134460;134461;134462;134463;134464;134465;134466;311905;311906;311907;311908;311909;311910;311911;311912;311913;311914;311915;311916;311917;495235;495236;495237;495238;495239;495240;495241;495242;495243;495244;495245;495246;495247;495248;495249;495250;495251;495252;495253;495254;495255;495256;495257;495258;495259;495260;495261;495262;495263;495264;495265;495266;495267;495268;495269;495270;502662;502663;502664;502665;502666;502667;502668;502669;502670;502671;502672;502673;502674;502675;502676;502677;502678;502679;502680;502681;502682;502683;502684;502685;502686;502687;502688;502689;502690;505612;505613;505614;505615;505616;505617;505618;505619;505620;505621;505622;505623;505624;505625;505626;505627;505628;505629;505630;505631;505632;505633;505634;505635;505636;505637;505638;505639;505640;505641;505642;505643;505644;505645;505646;505647;626886;626887;626888;626889;626890;626891;626892;626893;626894;626895;626896;626897;626898;626899;626900;626901;626902;626903;626904;626905;626906;626907;730215;730216;730217;730218;730219;730220;730221;730222;730223;793542;793543;793544;793545;793546;793547;793548;793549;793550;793551;793552;793553;793554;793555;793556;793557;793558;793559;793560;793561;793562;793563;793564;793565;793566;793567;793568;793569;793570;793571;815153;815154;815155;1112665;1112666;1112667;1112668;1112669;1112670;1112671;1112672;1112673;1112674;1112675;1112676;1112677;1112678;1112679;1112680;1112681;1112682;1112683	18065;18066;18067;18068;18069;18070;18071;18072;18073;18074;18075;18076;18077;18078;18079;18080;18081;18082;18083;92489;92490;92491;92492;212914;212915;337529;337530;337531;337532;337533;337534;337535;337536;337537;337538;337539;337540;337541;337542;337543;337544;337545;337546;337547;337548;337549;337550;337551;337552;337553;337554;337555;337556;337557;337558;337559;342531;342532;342533;342534;342535;342536;344386;344387;344388;344389;344390;344391;344392;344393;344394;344395;344396;344397;344398;344399;344400;344401;344402;344403;344404;344405;344406;344407;344408;426349;426350;426351;426352;426353;426354;426355;426356;426357;426358;426359;426360;426361;426362;426363;426364;426365;426366;426367;426368;426369;426370;496553;496554;496555;496556;496557;538477;538478;538479;538480;538481;538482;538483;538484;538485;538486;538487;538488;538489;538490;538491;538492;538493;538494;552412;754027;754028;754029;754030;754031;754032;754033;754034;754035;754036;754037;754038;754039;754040	18070;92491;212914;337551;342535;344402;426359;496557;538493;552412;754028			9606;9606
O95985;O95985-3;O95985-2	O95985;O95985-3;O95985-2	7;6;6	7;6;6	7;6;6	DNA topoisomerase 3-beta-1	TOP3B	sp|O95985|TOP3B_HUMAN DNA topoisomerase 3-beta-1 OS=Homo sapiens OX=9606 GN=TOP3B PE=1 SV=1;sp|O95985-3|TOP3B_HUMAN Isoform 3 of DNA topoisomerase 3-beta-1 OS=Homo sapiens OX=9606 GN=TOP3B;sp|O95985-2|TOP3B_HUMAN Isoform 2 of DNA topoisomerase 3-beta-1 OS=	3	7	7	7	1	0	3	3	6	6	6	6	6	6	3	2	2	3	1	1	0	2	4	6	0	1	1	0	3	3	6	6	6	6	6	6	3	2	2	3	1	1	0	2	4	6	0	1	1	0	3	3	6	6	6	6	6	6	3	2	2	3	1	1	0	2	4	6	0	1	13.8	13.8	13.8	96.661	862	862;707;730	0	26.374	By MS/MS		By MS/MS	By MS/MS	By MS/MS	By MS/MS	By MS/MS	By MS/MS	By MS/MS	By MS/MS	By MS/MS	By MS/MS	By MS/MS	By MS/MS	By matching	By matching		By MS/MS	By MS/MS	By MS/MS		By matching	1.5	0	6.1	5.5	12.3	12.3	12.3	12.3	12.3	12.3	5.5	3.9	3.9	5.5	2.2	1.5	0	3.7	7.7	12.3	0	2.2	1628700	10986	0	107580	84311	157550	138020	152250	135820	154190	155650	50382	38455	48517	119280	5911.4	1412.1	0	17459	120620	121420	0	8887.4	46	35406	238.83	0	2338.6	1832.9	3424.9	3000.4	3309.7	2952.7	3351.9	3383.7	1095.3	835.97	1054.7	2593	128.51	30.697	0	379.54	2622.2	2639.6	0	193.2	0	0	25970	24750	28725	27960	28278	26847	29305	31418	13599	16770	20808	23338	0	0	0	6653.1	24038	21976	0	0	1	0	3	3	5	3	4	4	4	5	3	2	2	3	0	0	0	1	4	3	0	0	50				747	6729;18454;20593;44703;44955;56527;57199	True;True;True;True;True;True;True	6738;18483;20623;44815;45067;56674;57348	116977;116978;116979;116980;116981;116982;116983;116984;116985;116986;116987;116988;317817;317818;317819;317820;317821;317822;317823;354337;354338;354339;354340;354341;354342;354343;354344;354345;354346;354347;354348;354349;354350;791083;791084;794986;794987;794988;794989;794990;794991;794992;794993;794994;794995;794996;794997;995107;995108;995109;995110;995111;995112;995113;1007542;1007543;1007544;1007545;1007546;1007547;1007548;1007549;1007550;1007551;1007552;1007553;1007554;1007555	80700;80701;80702;80703;80704;80705;80706;80707;80708;80709;80710;216843;216844;216845;216846;241873;241874;241875;241876;241877;241878;241879;241880;241881;241882;241883;241884;241885;536946;539419;539420;539421;539422;539423;539424;674870;683196;683197;683198;683199;683200;683201;683202;683203;683204;683205;683206;683207;683208;683209	80703;216846;241883;536946;539422;674870;683198			9606;9606;9606
O95989	O95989	4	4	4	Diphosphoinositol polyphosphate phosphohydrolase 1	NUDT3	sp|O95989|NUDT3_HUMAN Diphosphoinositol polyphosphate phosphohydrolase 1 OS=Homo sapiens OX=9606 GN=NUDT3 PE=1 SV=1	1	4	4	4	4	3	3	2	3	2	2	2	2	3	4	2	2	3	2	3	2	2	2	2	3	2	4	3	3	2	3	2	2	2	2	3	4	2	2	3	2	3	2	2	2	2	3	2	4	3	3	2	3	2	2	2	2	3	4	2	2	3	2	3	2	2	2	2	3	2	35.5	35.5	35.5	19.471	172	172	0	15.103	By MS/MS	By MS/MS	By MS/MS	By MS/MS	By MS/MS	By MS/MS	By MS/MS	By MS/MS	By MS/MS	By MS/MS	By MS/MS	By MS/MS	By MS/MS	By MS/MS	By MS/MS	By MS/MS	By MS/MS	By MS/MS	By MS/MS	By MS/MS	By MS/MS	By MS/MS	35.5	29.7	27.3	21.5	27.3	21.5	21.5	21.5	21.5	29.7	35.5	21.5	21.5	29.7	21.5	27.3	21.5	21.5	21.5	21.5	27.3	21.5	3916300	139740	73063	224820	237600	206980	210610	207770	221100	169590	195290	291750	268300	262700	238940	113720	123840	95463	157470	128570	130240	123320	95393	9	435140	15527	8118.1	24980	26400	22998	23402	23086	24567	18844	21698	32417	29811	29189	26549	12636	13760	10607	17496	14286	14471	13702	10599	63640	39474	93939	92455	85433	87123	78848	87803	64958	71525	97220	109790	94836	86626	58161	28819	41848	76752	59653	52518	43580	53289	1	3	3	3	2	3	2	3	1	3	3	2	3	3	1	1	2	2	3	2	2	1	49				748	36017;47924;58909;61437	True;True;True;True	36086;48042;59063;61598	642756;642757;642758;642759;642760;642761;845124;845125;845126;845127;845128;1040430;1040431;1040432;1040433;1040434;1040435;1040436;1040437;1040438;1040439;1040440;1040441;1040442;1040443;1040444;1040445;1040446;1040447;1040448;1040449;1040450;1040451;1040452;1040453;1040454;1040455;1040456;1040457;1040458;1040459;1040460;1040461;1040462;1040463;1040464;1040465;1040466;1084382;1084383;1084384;1084385;1084386;1084387;1084388;1084389;1084390;1084391;1084392;1084393;1084394;1084395;1084396;1084397;1084398;1084399;1084400;1084401;1084402;1084403	437010;571756;705636;705637;705638;705639;705640;705641;705642;705643;705644;705645;705646;705647;705648;705649;705650;705651;705652;705653;705654;705655;705656;705657;705658;705659;705660;705661;705662;734814;734815;734816;734817;734818;734819;734820;734821;734822;734823;734824;734825;734826;734827;734828;734829;734830;734831;734832;734833	437010;571756;705649;734820			9606
O95997	O95997	1	1	1	Securin	PTTG1	sp|O95997|PTTG1_HUMAN Securin OS=Homo sapiens OX=9606 GN=PTTG1 PE=1 SV=1	1	1	1	1	0	0	1	1	1	1	1	1	1	1	1	1	1	1	1	1	1	1	1	1	1	1	0	0	1	1	1	1	1	1	1	1	1	1	1	1	1	1	1	1	1	1	1	1	0	0	1	1	1	1	1	1	1	1	1	1	1	1	1	1	1	1	1	1	1	1	7.9	7.9	7.9	22.024	202	202	0	3.1052			By MS/MS	By matching	By MS/MS	By MS/MS	By matching	By MS/MS	By matching	By matching	By MS/MS	By MS/MS	By MS/MS	By MS/MS	By MS/MS	By matching	By MS/MS	By MS/MS	By matching	By matching	By MS/MS	By MS/MS	0	0	7.9	7.9	7.9	7.9	7.9	7.9	7.9	7.9	7.9	7.9	7.9	7.9	7.9	7.9	7.9	7.9	7.9	7.9	7.9	7.9	1018000	0	0	48154	34378	86502	94827	62396	20979	53295	39548	47282	54229	109470	63777	32211	5482.4	27767	35193	63631	48201	46294	44360	9	113110	0	0	5350.5	3819.8	9611.4	10536	6932.9	2331	5921.7	4394.2	5253.5	6025.5	12163	7086.3	3579.1	609.15	3085.3	3910.3	7070.1	5355.7	5143.7	4928.9	0	0	0	0	0	0	0	0	0	0	0	0	0	0	0	0	0	0	0	0	0	0	0	0	1	0	1	1	0	1	0	0	1	1	1	1	1	0	1	1	0	0	1	1	13				749	5107	TRUE	5115	89400;89401;89402;89403;89404;89405;89406;89407;89408;89409;89410;89411;89412;89413;89414;89415;89416;89417;89418;89419;89420;89421;89422;89423;89424;89425;89426;89427	61854;61855;61856;61857;61858;61859;61860;61861;61862;61863;61864;61865;61866	61861			9606
O95999	O95999	4	4	4	B-cell lymphoma/leukemia 10	BCL10	sp|O95999|BCL10_HUMAN B-cell lymphoma/leukemia 10 OS=Homo sapiens OX=9606 GN=BCL10 PE=1 SV=1	1	4	4	4	1	0	2	3	4	4	3	3	4	3	2	3	3	3	2	2	0	2	1	3	1	1	1	0	2	3	4	4	3	3	4	3	2	3	3	3	2	2	0	2	1	3	1	1	1	0	2	3	4	4	3	3	4	3	2	3	3	3	2	2	0	2	1	3	1	1	30.5	30.5	30.5	26.251	233	233	0	27.342	By matching		By MS/MS	By MS/MS	By MS/MS	By matching	By MS/MS	By MS/MS	By MS/MS	By MS/MS	By MS/MS	By MS/MS	By MS/MS	By MS/MS	By MS/MS	By matching		By MS/MS	By MS/MS	By MS/MS	By MS/MS	By MS/MS	9	0	12	26.2	30.5	30.5	26.2	26.2	30.5	26.2	12	26.2	26.2	26.2	12	18.9	0	12	4.7	26.2	9	9	1535800	7000.3	0	41295	141230	123270	122060	122550	113460	78831	87129	58755	79618	146870	137430	24320	11343	0	34459	28512	129680	22421	25565	10	153580	700.03	0	4129.5	14123	12327	12206	12255	11346	7883.1	8712.9	5875.5	7961.8	14687	13743	2432	1134.3	0	3445.9	2851.2	12968	2242.1	2556.5	0	0	35483	41462	37305	32316	35289	34788	35796	26945	38991	29424	48244	45800	27424	13442	0	29772	0	34938	0	0	0	0	1	3	1	0	1	2	1	1	1	1	2	2	1	0	0	1	1	1	1	1	22				750	4877;6966;18229;32555	True;True;True;True	4886;6976;18258;32619	85489;85490;85491;85492;85493;85494;85495;85496;85497;85498;85499;85500;85501;121551;121552;121553;121554;121555;121556;121557;121558;121559;121560;121561;121562;121563;121564;121565;314073;314074;314075;314076;314077;314078;314079;314080;314081;314082;314083;314084;314085;314086;314087;314088;314089;581834;581835;581836;581837;581838;581839	59168;59169;59170;59171;59172;59173;83857;83858;83859;83860;83861;83862;83863;83864;83865;83866;214309;214310;214311;214312;395973;395974	59170;83864;214311;395973			9606
O96000;O96000-2	O96000;O96000-2	14;10	14;10	14;10	NADH dehydrogenase [ubiquinone] 1 beta subcomplex subunit 10	NDUFB10	sp|O96000|NDUBA_HUMAN NADH dehydrogenase [ubiquinone] 1 beta subcomplex subunit 10 OS=Homo sapiens OX=9606 GN=NDUFB10 PE=1 SV=3;sp|O96000-2|NDUBA_HUMAN Isoform 2 of NADH dehydrogenase [ubiquinone] 1 beta subcomplex subunit 10 OS=Homo sapiens OX=9606 GN=NDU	2	14	14	14	6	10	8	7	10	7	9	9	8	9	9	11	10	10	10	6	8	9	7	7	6	6	6	10	8	7	10	7	9	9	8	9	9	11	10	10	10	6	8	9	7	7	6	6	6	10	8	7	10	7	9	9	8	9	9	11	10	10	10	6	8	9	7	7	6	6	69.2	69.2	69.2	20.776	172	172;168	0	47.66	By MS/MS	By MS/MS	By MS/MS	By MS/MS	By MS/MS	By MS/MS	By MS/MS	By MS/MS	By MS/MS	By MS/MS	By MS/MS	By MS/MS	By MS/MS	By MS/MS	By MS/MS	By MS/MS	By MS/MS	By MS/MS	By MS/MS	By MS/MS	By MS/MS	By MS/MS	43.6	52.3	62.8	57	69.2	59.3	66.3	69.2	63.4	69.2	65.7	66.3	68.6	69.2	51.7	43	51.7	51.7	60.5	61	35.5	35.5	12860000	393170	470250	471650	438500	637380	542030	591350	656170	633150	631520	890740	939610	748430	696570	707010	591990	572570	771740	327830	369970	432160	345970	11	1169100	35743	42750	42877	39863	57943	49275	53759	59652	57559	57411	80976	85419	68039	63325	64274	53817	52052	70158	29803	33633	39287	31452	122910	89123	101560	92365	86581	91728	89274	87595	132140	110480	104250	102840	101260	102470	96472	176410	100420	101650	96993	97494	91752	97234	6	8	6	7	10	6	9	8	7	5	10	11	8	8	11	8	10	11	5	5	5	4	168				751	1450;5907;5908;9755;10926;10927;13380;42098;42099;46851;46956;54831;63386;63387	True;True;True;True;True;True;True;True;True;True;True;True;True;True	1450;5916;5917;9770;10944;10945;13404;42208;42209;46966;47072;54973;63551;63552	24073;24074;24075;24076;24077;24078;24079;24080;24081;24082;24083;24084;24085;24086;24087;24088;24089;24090;24091;24092;24093;24094;24095;24096;24097;24098;24099;24100;24101;24102;24103;24104;24105;24106;24107;24108;24109;24110;24111;24112;24113;103004;103005;103006;103007;103008;103009;103010;103011;103012;103013;103014;103015;103016;168364;168365;168366;168367;168368;168369;168370;168371;168372;168373;168374;168375;168376;168377;168378;168379;168380;168381;168382;168383;168384;168385;168386;168387;168388;168389;168390;168391;168392;168393;186671;186672;186673;186674;186675;186676;186677;186678;186679;186680;186681;186682;186683;186684;186685;186686;186687;186688;186689;186690;186691;186692;186693;186694;186695;186696;186697;186698;186699;186700;186701;186702;186703;186704;186705;186706;186707;225283;225284;225285;225286;225287;225288;749222;749223;749224;749225;749226;749227;749228;749229;749230;749231;749232;749233;749234;749235;749236;749237;749238;749239;749240;749241;749242;749243;749244;749245;749246;749247;827151;827152;827153;827154;827155;827156;827157;827158;827159;827160;827161;827162;827163;827164;827165;827166;827167;827168;827169;829159;829160;829161;829162;829163;829164;829165;829166;829167;829168;829169;829170;829171;829172;964461;964462;964463;964464;964465;964466;964467;964468;964469;964470;1120180;1120181;1120182;1120183;1120184;1120185;1120186;1120187;1120188;1120189;1120190;1120191;1120192;1120193;1120194;1120195;1120196;1120197;1120198;1120199;1120200	16664;16665;16666;16667;16668;16669;16670;16671;16672;16673;16674;16675;16676;16677;16678;16679;16680;16681;16682;16683;16684;16685;16686;16687;16688;16689;16690;16691;16692;16693;16694;16695;16696;16697;16698;16699;16700;16701;16702;16703;71273;71274;71275;71276;115093;115094;115095;115096;115097;115098;115099;115100;115101;115102;115103;115104;115105;115106;115107;115108;115109;115110;115111;127482;127483;127484;127485;127486;127487;127488;127489;127490;127491;127492;127493;127494;127495;127496;127497;127498;127499;127500;127501;127502;127503;127504;127505;127506;127507;127508;127509;153194;153195;153196;153197;509458;509459;509460;509461;509462;509463;509464;509465;509466;509467;509468;509469;509470;509471;509472;509473;509474;509475;509476;509477;509478;509479;559884;559885;559886;559887;559888;559889;559890;559891;559892;559893;559894;559895;559896;559897;559898;559899;559900;559901;559902;561141;561142;561143;561144;561145;561146;561147;561148;561149;561150;561151;653686;653687;653688;653689;653690;653691;653692;653693;653694;653695;759002;759003;759004;759005;759006;759007;759008;759009;759010;759011;759012	16683;71274;71275;115101;127492;127501;153194;509460;509473;559894;561143;653692;759010;759012			9606;9606
O96005-3;O96005-4;O96005	O96005-3;O96005-4;O96005	6;6;6	6;6;6	6;6;6	Cleft lip and palate transmembrane protein 1	CLPTM1	sp|O96005-3|CLPT1_HUMAN Isoform 2 of Cleft lip and palate transmembrane protein 1 OS=Homo sapiens OX=9606 GN=CLPTM1;sp|O96005-4|CLPT1_HUMAN Isoform 3 of Cleft lip and palate transmembrane protein 1 OS=Homo sapiens OX=9606 GN=CLPTM1;sp|O96005|CLPT1_HUMAN Cl	3	6	6	6	3	4	3	4	4	3	2	3	2	2	4	5	3	3	3	4	2	2	2	2	4	4	3	4	3	4	4	3	2	3	2	2	4	5	3	3	3	4	2	2	2	2	4	4	3	4	3	4	4	3	2	3	2	2	4	5	3	3	3	4	2	2	2	2	4	4	13.4	13.4	13.4	65.596	567	567;655;669	0	12.28	By MS/MS	By MS/MS	By MS/MS	By MS/MS	By MS/MS	By MS/MS	By MS/MS	By MS/MS	By MS/MS	By matching	By MS/MS	By MS/MS	By MS/MS	By MS/MS	By MS/MS	By MS/MS	By MS/MS	By MS/MS	By MS/MS	By MS/MS	By MS/MS	By MS/MS	7.6	9.3	6.7	10.6	10.6	8.8	4.9	6.7	4.9	4.9	9.3	13.2	8.8	8.8	6.2	6.3	4.4	4.4	4.9	4.9	7.8	7.8	3177900	99680	100040	174200	160950	154340	159120	133060	131860	178720	148890	190420	202000	182550	178800	104820	112240	100100	142300	146300	150880	115270	111370	22	144450	4530.9	4547.1	7918.3	7316.1	7015.5	7232.7	6048	5993.4	8123.8	6767.6	8655.6	9182	8297.9	8127.5	4764.7	5101.9	4549.8	6468.3	6649.9	6858.3	5239.7	5062.5	52652	40085	42899	50788	30570	45268	55842	21187	65535	60357	89040	69234	69671	68775	73665	87810	79268	54293	59840	59153	32168	29045	2	1	1	1	1	2	1	1	1	0	3	2	2	2	2	3	2	2	1	1	2	2	35				752	39444;40521;40522;50417;60003;61676	True;True;True;True;True;True	39550;40627;40628;50547;60160;61837	704013;704014;704015;704016;704017;704018;704019;704020;704021;704022;704023;704024;704025;704026;704027;704028;704029;704030;722628;722629;722630;722631;722632;722633;722634;722635;722636;722637;722638;722639;722640;722641;886862;886863;886864;886865;886866;886867;1058966;1058967;1058968;1058969;1058970;1058971;1058972;1058973;1058974;1058975;1058976;1058977;1058978;1058979;1058980;1058981;1058982;1058983;1058984;1058985;1058986;1058987;1088406;1088407;1088408;1088409;1088410;1088411;1088412;1088413;1088414	478854;491466;491467;491468;491469;491470;491471;491472;599961;599962;599963;717906;717907;717908;717909;717910;717911;717912;717913;717914;717915;717916;717917;717918;717919;717920;717921;717922;717923;717924;717925;717926;737498;737499;737500	478854;491466;491471;599963;717907;737500			9606;9606;9606
O96007	O96007	4	4	4	Molybdopterin synthase catalytic subunit	MOCS2	sp|O96007|MOC2B_HUMAN Molybdopterin synthase catalytic subunit OS=Homo sapiens OX=9606 GN=MOCS2 PE=1 SV=1	1	4	4	4	3	3	2	3	3	3	2	3	3	3	4	4	2	4	2	3	1	2	2	3	2	0	3	3	2	3	3	3	2	3	3	3	4	4	2	4	2	3	1	2	2	3	2	0	3	3	2	3	3	3	2	3	3	3	4	4	2	4	2	3	1	2	2	3	2	0	38.3	38.3	38.3	20.944	188	188	0	10.479	By MS/MS	By MS/MS	By MS/MS	By MS/MS	By MS/MS	By MS/MS	By MS/MS	By matching	By matching	By MS/MS	By MS/MS	By MS/MS	By MS/MS	By MS/MS	By MS/MS	By MS/MS	By MS/MS	By MS/MS	By MS/MS	By matching	By matching		28.7	28.7	18.6	28.2	28.2	28.2	18.6	28.2	28.2	28.2	38.3	38.3	18.6	38.3	18.6	28.7	8	18.1	18.6	28.2	18.6	0	1926500	88178	83707	88996	137410	88028	86229	51403	71835	90477	81500	162910	169140	94475	153100	88377	101300	43305	51599	60757	91516	42222	0	11	175130	8016.2	7609.7	8090.5	12492	8002.6	7839	4673	6530.4	8225.2	7409.1	14810	15377	8588.6	13918	8034.3	9209.2	3936.8	4690.8	5523.4	8319.7	3838.4	0	46844	55784	37494	26811	19846	20906	19077	17012	23895	22780	42265	41089	34111	35884	44954	53195	0	22475	20565	21225	18431	0	1	2	2	1	1	2	2	0	0	1	3	4	2	4	2	1	1	2	1	0	0	0	32				753	576;31143;34005;58081	True;True;True;True	576;31204;34069;58234	9569;9570;9571;9572;9573;9574;9575;9576;9577;9578;9579;9580;9581;9582;9583;9584;9585;9586;9587;9588;9589;9590;554603;554604;554605;554606;554607;554608;554609;554610;554611;554612;554613;554614;554615;554616;554617;554618;554619;554620;554621;607802;607803;607804;607805;607806;607807;607808;607809;607810;607811;1025431;1025432;1025433;1025434;1025435;1025436;1025437	6693;6694;6695;6696;6697;6698;6699;6700;6701;6702;6703;6704;6705;6706;377333;377334;377335;377336;377337;377338;377339;377340;377341;377342;377343;377344;413707;413708;695414;695415;695416;695417	6706;377342;413707;695414			9606
O96008;O96008-2	O96008;O96008-2	10;8	10;8	10;8	Mitochondrial import receptor subunit TOM40 homolog	TOMM40	sp|O96008|TOM40_HUMAN Mitochondrial import receptor subunit TOM40 homolog OS=Homo sapiens OX=9606 GN=TOMM40 PE=1 SV=1;sp|O96008-2|TOM40_HUMAN Isoform 2 of Mitochondrial import receptor subunit TOM40 homolog OS=Homo sapiens OX=9606 GN=TOMM40	2	10	10	10	3	3	2	2	4	5	3	2	2	2	7	6	3	3	5	3	1	4	4	3	4	5	3	3	2	2	4	5	3	2	2	2	7	6	3	3	5	3	1	4	4	3	4	5	3	3	2	2	4	5	3	2	2	2	7	6	3	3	5	3	1	4	4	3	4	5	46.3	46.3	46.3	37.893	361	361;329	0	89.562	By MS/MS	By MS/MS	By MS/MS	By MS/MS	By MS/MS	By MS/MS	By MS/MS	By MS/MS	By MS/MS	By MS/MS	By MS/MS	By MS/MS	By MS/MS	By MS/MS	By MS/MS	By MS/MS	By MS/MS	By MS/MS	By MS/MS	By MS/MS	By MS/MS	By MS/MS	13	16.6	18.6	18.6	23.3	29.9	22.2	18.6	18.6	18.6	36	33	22.2	22.2	25.2	21.6	3	22.2	26	22.2	24.9	28.5	11767000	102600	84812	440630	517100	800280	817000	624690	587650	259340	379150	948270	940690	878520	871790	510070	343360	58725	284330	496950	513480	570790	736290	10	1176700	10260	8481.2	44063	51710	80028	81700	62469	58765	25934	37915	94827	94069	87852	87179	51007	34336	5872.5	28433	49695	51348	57079	73629	112470	160780	121720	201460	324540	327170	208770	213590	105200	176240	304550	283590	358610	292660	213140	199670	0	101070	168740	194530	232650	206820	3	3	2	3	4	4	2	2	2	2	7	4	4	3	6	4	1	4	3	2	5	5	75				754	6444;11741;16275;19500;27824;44063;46468;50896;54647;63747	True;True;True;True;True;True;True;True;True;True	6453;11761;16301;19529;27874;44175;46582;51026;54789;63912	112251;112252;112253;112254;112255;112256;112257;112258;112259;112260;112261;112262;112263;112264;112265;200341;200342;200343;200344;200345;200346;200347;200348;200349;277943;277944;277945;334963;334964;334965;494488;494489;781429;781430;781431;781432;781433;781434;781435;781436;781437;781438;781439;781440;781441;781442;781443;781444;781445;781446;781447;781448;781449;781450;781451;781452;781453;781454;781455;781456;781457;781458;781459;781460;781461;781462;781463;781464;781465;781466;821050;894783;894784;894785;894786;894787;960916;960917;960918;960919;960920;960921;960922;960923;960924;960925;960926;960927;960928;960929;960930;960931;960932;960933;960934;960935;960936;960937;960938;960939;960940;960941;960942;960943;960944;960945;960946;960947;960948;960949;1126318;1126319;1126320	77531;77532;77533;77534;77535;77536;136596;136597;136598;136599;136600;136601;189027;228554;337132;337133;530690;530691;530692;530693;530694;530695;530696;530697;530698;530699;530700;530701;530702;530703;530704;530705;530706;530707;530708;530709;530710;530711;530712;530713;530714;556124;605289;605290;651327;651328;651329;651330;651331;651332;651333;651334;651335;651336;651337;651338;651339;651340;651341;651342;651343;651344;651345;651346;651347;651348;651349;651350;651351;651352;651353;651354;651355;762964;762965	77536;136597;189027;228554;337133;530702;556124;605289;651339;762965			9606;9606
O96013-3;O96013-4;O96013;O96013-2;Q9P286	O96013-3;O96013-4;O96013;O96013-2	8;8;8;7;1	8;8;8;7;1	8;8;8;7;1	Serine/threonine-protein kinase PAK 4	PAK4	sp|O96013-3|PAK4_HUMAN Isoform 3 of Serine/threonine-protein kinase PAK 4 OS=Homo sapiens OX=9606 GN=PAK4;sp|O96013-4|PAK4_HUMAN Isoform 4 of Serine/threonine-protein kinase PAK 4 OS=Homo sapiens OX=9606 GN=PAK4;sp|O96013|PAK4_HUMAN Serine/threonine-protei	5	8	8	8	2	3	5	5	5	5	5	5	5	4	5	4	5	5	5	2	1	2	4	5	5	4	2	3	5	5	5	5	5	5	5	4	5	4	5	5	5	2	1	2	4	5	5	4	2	3	5	5	5	5	5	5	5	4	5	4	5	5	5	2	1	2	4	5	5	4	26.7	26.7	26.7	48.267	438	438;501;591;426;719	0	14.074	By matching	By matching	By MS/MS	By MS/MS	By MS/MS	By MS/MS	By MS/MS	By MS/MS	By MS/MS	By MS/MS	By MS/MS	By MS/MS	By MS/MS	By MS/MS	By MS/MS	By matching	By MS/MS	By MS/MS	By MS/MS	By MS/MS	By MS/MS	By MS/MS	5.5	8	18.3	18.3	18.3	18.3	18.3	18.3	18.3	10	18.3	14.4	18.3	18.3	11.4	10.7	2.5	10.7	18.3	18.3	13.2	13.2	2071400	11880	29405	125950	121260	137160	151550	159530	149450	134150	71593	103480	87545	104130	110050	45283	25230	25763	62037	75402	107450	119300	113830	16	129460	742.51	1837.8	7872.1	7578.7	8572.3	9471.7	9970.7	9340.9	8384.2	4474.6	6467.7	5471.6	6508.1	6878.2	2830.2	1576.9	1610.2	3877.3	4712.6	6715.9	7455.9	7114.4	18982	13729	27635	19451	23775	30299	32222	28648	32274	22506	23297	19676	24470	24466	10951	22892	0	22328	30015	24092	43113	53537	0	0	2	1	2	3	3	3	3	1	2	1	2	2	2	0	1	2	2	1	3	2	38				755	4917;8048;16681;34986;45231;46898;47650;57780	True;True;True;True;True;True;True;True	4926;8061;16708;35052;45343;47013;47767;57928	86153;86154;140234;140235;140236;140237;140238;140239;140240;140241;140242;140243;140244;140245;140246;140247;140248;140249;140250;140251;285532;285533;285534;285535;285536;285537;285538;285539;285540;285541;285542;285543;285544;285545;285546;624733;799680;799681;827984;827985;827986;827987;827988;827989;827990;827991;827992;827993;827994;827995;827996;827997;827998;827999;828000;828001;828002;840840;840841;840842;840843;840844;840845;840846;840847;840848;840849;840850;840851;840852;840853;840854;840855;840856;840857;840858;840859;840860;1018423;1018424;1018425;1018426;1018427;1018428;1018429;1018430;1018431;1018432;1018433;1018434;1018435;1018436;1018437;1018438;1018439;1018440	59617;96432;96433;96434;96435;96436;96437;96438;96439;194310;194311;194312;194313;194314;194315;194316;194317;424885;542566;560363;560364;560365;560366;560367;560368;560369;560370;560371;560372;560373;568973;568974;568975;568976;568977;690682;690683;690684	59617;96439;194315;424885;542566;560365;568976;690684			9606;9606;9606;9606;9606
O96017-12;O96017;O96017-9;O96017-11;O96017-13;O96017-4;O96017-3;O96017-6;O96017-5;O96017-8;O96017-7	O96017-12;O96017;O96017-9;O96017-11;O96017-13;O96017-4;O96017-3	4;4;4;3;3;3;2;1;1;1;1	4;4;4;3;3;3;2;1;1;1;1	3;3;3;3;3;3;2;0;0;0;0	Serine/threonine-protein kinase Chk2	CHEK2	sp|O96017-12|CHK2_HUMAN Isoform 12 of Serine/threonine-protein kinase Chk2 OS=Homo sapiens OX=9606 GN=CHEK2;sp|O96017|CHK2_HUMAN Serine/threonine-protein kinase Chk2 OS=Homo sapiens OX=9606 GN=CHEK2 PE=1 SV=1;sp|O96017-9|CHK2_HUMAN Isoform 9 of Serine/thre	11	4	4	3	0	0	1	2	2	2	2	3	2	2	1	2	2	3	0	0	0	0	1	2	0	0	0	0	1	2	2	2	2	3	2	2	1	2	2	3	0	0	0	0	1	2	0	0	0	0	1	1	2	2	2	2	2	1	0	1	2	2	0	0	0	0	1	2	0	0	11.1	11.1	8.2	57.525	514	514;543;586;225;322;452;162;165;203;289;339	0	9.4139			By matching	By matching	By MS/MS	By MS/MS	By MS/MS	By MS/MS	By MS/MS	By MS/MS	By matching	By MS/MS	By MS/MS	By MS/MS					By MS/MS	By MS/MS			0	0	3.9	6.6	7.6	7.6	7.6	10.5	7.6	6.8	2.9	5.6	7.6	10.5	0	0	0	0	3.9	7.6	0	0	514830	0	0	6265.1	14067	36825	35906	50140	59174	43626	38053	5909.6	93146	25237	33782	0	0	0	0	23551	49149	0	0	23	22384	0	0	272.4	611.6	1601.1	1561.1	2180	2572.8	1896.8	1654.5	256.94	4049.8	1097.3	1468.8	0	0	0	0	1024	2136.9	0	0	0	0	0	0	14916	14515	19867	19423	16638	18232	0	0	8444.5	11074	0	0	0	0	0	19416	0	0	0	0	0	0	1	1	2	1	1	1	0	1	1	1	0	0	0	0	1	2	0	0	13				756	8282;10748;16132;46541	True;True;True;True	8296;10766;16158;46656	144349;144350;144351;144352;144353;144354;184070;184071;184072;184073;184074;184075;184076;184077;184078;184079;184080;275251;275252;275253;275254;275255;275256;275257;275258;275259;822220	99256;125736;125737;125738;125739;125740;125741;125742;125743;187102;187103;187104;556857	99256;125741;187103;556857			9606;9606;9606;9606;9606;9606;9606;9606;9606;9606;9606
O96019-2;O96019;O94805	O96019-2;O96019	17;17;2	17;17;2	17;17;2	Actin-like protein 6A	ACTL6A	sp|O96019-2|ACL6A_HUMAN Isoform 2 of Actin-like protein 6A OS=Homo sapiens OX=9606 GN=ACTL6A;sp|O96019|ACL6A_HUMAN Actin-like protein 6A OS=Homo sapiens OX=9606 GN=ACTL6A PE=1 SV=1	3	17	17	17	14	14	15	13	13	14	13	12	12	12	14	14	14	14	14	15	14	14	12	12	15	13	14	14	15	13	13	14	13	12	12	12	14	14	14	14	14	15	14	14	12	12	15	13	14	14	15	13	13	14	13	12	12	12	14	14	14	14	14	15	14	14	12	12	15	13	53.2	53.2	53.2	43.236	387	387;429;426	0	323.31	By MS/MS	By MS/MS	By MS/MS	By MS/MS	By MS/MS	By MS/MS	By MS/MS	By MS/MS	By MS/MS	By MS/MS	By MS/MS	By MS/MS	By MS/MS	By MS/MS	By MS/MS	By MS/MS	By MS/MS	By MS/MS	By MS/MS	By MS/MS	By MS/MS	By MS/MS	47.5	47.5	49.6	43.7	46.8	50.4	47.3	43.7	43.7	40.1	47.5	47.5	46.8	46.8	50.1	50.1	45.2	45.2	43.2	43.7	48.6	44.7	42220000	1275200	1073600	2081400	1997400	1695300	1982900	1828100	1998300	2147700	2012800	2295100	2278200	2941500	2845400	1691000	1449600	1570200	1806200	2372600	2284400	1308500	1284300	17	2483500	75013	63154	122440	117490	99722	116640	107530	117550	126340	118400	135000	134010	173030	167380	99468	85271	92362	106250	139560	134380	76969	75550	173620	160440	261940	224590	202160	203200	206960	211590	255330	243010	249450	247890	279480	302390	234200	263580	218510	224160	318140	290480	201080	198760	14	11	19	14	15	16	15	16	14	16	17	21	21	21	17	17	18	17	16	16	15	12	358				757	10256;11480;11742;12419;12420;31544;31545;32148;32176;35543;39815;42953;43142;47707;50300;51302;52403	True;True;True;True;True;True;True;True;True;True;True;True;True;True;True;True;True	10271;11499;11762;12441;12442;31607;31608;32211;32239;35609;39921;43065;43254;47824;50430;51432;52538	176475;176476;176477;176478;176479;176480;176481;176482;195973;195974;195975;195976;195977;195978;195979;195980;195981;195982;195983;195984;195985;195986;195987;195988;195989;195990;195991;195992;195993;195994;195995;195996;195997;195998;195999;196000;196001;196002;196003;196004;196005;196006;196007;196008;196009;196010;196011;196012;196013;196014;196015;196016;196017;196018;200350;200351;200352;200353;200354;200355;200356;200357;200358;200359;200360;200361;200362;200363;200364;200365;200366;200367;200368;200369;200370;200371;200372;200373;200374;200375;210937;210938;210939;210940;210941;210942;210943;210944;210945;210946;210947;210948;210949;210950;210951;210952;210953;210954;210955;210956;210957;210958;210959;210960;210961;210962;210963;210964;210965;210966;210967;210968;210969;562486;562487;562488;562489;562490;562491;562492;562493;562494;562495;562496;562497;562498;562499;562500;562501;562502;562503;562504;562505;562506;562507;562508;562509;562510;562511;562512;562513;562514;562515;562516;562517;562518;562519;562520;562521;562522;562523;562524;562525;562526;562527;562528;562529;562530;562531;562532;562533;562534;562535;562536;562537;562538;562539;562540;562541;562542;574267;574268;574269;574270;574271;574272;574273;574274;574275;574276;574277;574278;574279;574280;574281;574282;574283;574284;574285;574800;574801;574802;574803;574804;574805;574806;574807;574808;574809;574810;574811;574812;574813;574814;574815;574816;574817;574818;574819;574820;633890;633891;633892;633893;633894;633895;633896;633897;633898;633899;633900;633901;633902;633903;633904;633905;633906;633907;633908;633909;633910;633911;633912;633913;633914;633915;633916;633917;633918;633919;710321;710322;710323;710324;710325;710326;710327;710328;710329;710330;710331;710332;710333;710334;710335;710336;710337;710338;710339;710340;710341;710342;710343;710344;710345;710346;710347;710348;710349;710350;710351;710352;710353;710354;710355;710356;710357;710358;710359;763253;763254;763255;763256;763257;763258;763259;763260;763261;763262;763263;763264;763265;763266;763267;763268;763269;763270;763271;763272;763273;763274;763275;763276;763277;763278;763279;763280;763281;763282;763283;763284;763285;763286;763287;763288;763289;763290;766150;766151;766152;766153;766154;766155;766156;766157;766158;766159;766160;766161;766162;766163;766164;766165;766166;766167;766168;766169;766170;766171;841616;841617;841618;841619;841620;841621;841622;841623;841624;841625;841626;841627;841628;841629;841630;841631;841632;841633;841634;841635;841636;841637;841638;884881;884882;884883;884884;884885;884886;884887;884888;884889;884890;884891;884892;884893;884894;884895;884896;884897;884898;884899;884900;884901;884902;884903;884904;900916;900917;900918;900919;900920;900921;900922;900923;900924;900925;900926;900927;900928;900929;900930;900931;900932;900933;900934;900935;900936;900937;900938;900939;900940;900941;900942;900943;900944;900945;900946;900947;900948;900949;900950;900951;900952;900953;900954;900955;900956;900957;900958;900959;900960;900961;900962;900963;900964;900965;900966;900967;900968;900969;900970;900971;919666;919667;919668;919669;919670;919671;919672;919673;919674;919675;919676	120730;133736;133737;133738;133739;133740;133741;133742;133743;133744;133745;133746;133747;133748;133749;133750;133751;133752;133753;133754;133755;133756;133757;133758;133759;133760;133761;133762;133763;133764;133765;133766;133767;133768;133769;133770;133771;133772;136602;136603;136604;136605;136606;136607;136608;136609;136610;136611;136612;136613;136614;136615;136616;136617;136618;136619;136620;136621;136622;136623;136624;136625;136626;136627;143729;143730;143731;143732;143733;143734;143735;143736;143737;143738;143739;143740;143741;143742;143743;143744;143745;143746;143747;143748;143749;143750;143751;382787;382788;382789;382790;382791;382792;382793;382794;382795;382796;382797;382798;382799;382800;382801;382802;382803;382804;382805;382806;382807;382808;382809;382810;382811;382812;382813;382814;382815;382816;382817;382818;382819;382820;382821;382822;382823;382824;382825;382826;382827;390872;390873;390874;390875;390876;390877;390878;390879;390880;390881;391239;391240;391241;391242;391243;391244;391245;430878;430879;430880;430881;430882;430883;430884;430885;430886;430887;430888;430889;430890;430891;430892;430893;430894;430895;430896;430897;430898;430899;430900;430901;430902;430903;430904;430905;483144;483145;483146;483147;483148;483149;483150;483151;483152;483153;483154;483155;483156;483157;483158;483159;483160;483161;483162;483163;483164;483165;483166;483167;483168;483169;483170;483171;483172;483173;483174;483175;483176;483177;483178;483179;483180;483181;483182;518672;518673;518674;518675;518676;518677;518678;518679;518680;518681;518682;518683;518684;518685;518686;518687;518688;518689;518690;518691;518692;518693;518694;518695;518696;518697;518698;518699;518700;518701;518702;518703;518704;520633;520634;520635;520636;520637;520638;520639;520640;520641;520642;520643;520644;520645;520646;520647;520648;520649;520650;569457;569458;569459;569460;569461;569462;569463;569464;569465;569466;569467;569468;569469;569470;569471;569472;569473;569474;569475;598616;598617;598618;598619;598620;598621;598622;598623;598624;598625;598626;598627;598628;598629;598630;598631;598632;609415;609416;609417;609418;609419;609420;609421;609422;609423;609424;609425;609426;609427;609428;609429;609430;609431;609432;609433;609434;609435;609436;609437;609438;609439;609440;609441;609442;609443;609444;609445;609446;609447;609448;609449;609450;609451;609452;609453;609454;609455;609456;609457;609458;609459;609460;609461;609462;609463;609464;609465;609466;622552;622553;622554;622555;622556;622557;622558	120730;133749;136604;143732;143739;382789;382797;390879;391239;430905;483147;518678;520645;569472;598631;609422;622553			9606;9606;9606
O96028;O96028-2;O96028-4;O96028-5;O96028-3	O96028;O96028-2;O96028-4	4;3;2;1;1	4;3;2;1;1	4;3;2;1;1	Histone-lysine N-methyltransferase NSD2	WHSC1	sp|O96028|NSD2_HUMAN Histone-lysine N-methyltransferase NSD2 OS=Homo sapiens OX=9606 GN=NSD2 PE=1 SV=1;sp|O96028-2|NSD2_HUMAN Isoform 2 of Histone-lysine N-methyltransferase NSD2 OS=Homo sapiens OX=9606 GN=NSD2;sp|O96028-4|NSD2_HUMAN Isoform 4 of Histone-l	5	4	4	4	1	0	2	4	3	1	3	4	3	3	4	4	1	2	0	0	1	1	2	3	1	0	1	0	2	4	3	1	3	4	3	3	4	4	1	2	0	0	1	1	2	3	1	0	1	0	2	4	3	1	3	4	3	3	4	4	1	2	0	0	1	1	2	3	1	0	4.8	4.8	4.8	152.26	1365	1365;713;584;629;647	0	17.514	By MS/MS		By MS/MS	By MS/MS	By MS/MS	By matching	By MS/MS	By MS/MS	By MS/MS	By MS/MS	By matching	By matching	By matching	By matching			By MS/MS	By MS/MS	By MS/MS	By MS/MS	By MS/MS		1.4	0	2.9	4.8	3.7	1.4	4.1	4.8	4.1	4.1	4.8	4.8	1.5	2.6	0	0	1.4	1.4	2.7	4.1	1.4	0	2029900	9057.4	0	129350	318900	330870	89698	130780	313040	138920	131240	63177	93671	11556	44871	0	0	14450	20109	67534	97854	24827	0	71	28590	127.57	0	1821.8	4491.5	4660.1	1263.4	1841.9	4409	1956.7	1848.4	889.82	1319.3	162.76	631.99	0	0	203.52	283.22	951.19	1378.2	349.68	0	0	0	53337	87841	138530	0	59049	49708	60648	66556	14827	17726	0	0	0	0	0	0	67514	53625	0	0	1	0	1	3	2	0	1	1	1	2	0	0	0	0	0	0	1	1	1	1	1	0	17				758	6772;10180;13871;37861	True;True;True;True	6782;10195;13895;37950	117901;117902;117903;117904;117905;117906;117907;117908;117909;117910;117911;117912;175206;175207;175208;175209;175210;233671;233672;233673;233674;233675;233676;233677;233678;233679;233680;233681;233682;233683;233684;233685;233686;233687;675002;675003;675004;675005;675006;675007;675008;675009;675010;675011	81359;81360;81361;81362;81363;81364;81365;81366;81367;119888;119889;158886;158887;158888;158889;158890;458802	81367;119888;158889;458802			9606;9606;9606;9606;9606
O96033	O96033	3	3	3	Molybdopterin synthase sulfur carrier subunit	MOCS2	sp|O96033|MOC2A_HUMAN Molybdopterin synthase sulfur carrier subunit OS=Homo sapiens OX=9606 GN=MOCS2 PE=1 SV=1	1	3	3	3	2	2	0	1	1	1	1	0	1	1	1	2	2	1	2	1	2	1	1	2	1	1	2	2	0	1	1	1	1	0	1	1	1	2	2	1	2	1	2	1	1	2	1	1	2	2	0	1	1	1	1	0	1	1	1	2	2	1	2	1	2	1	1	2	1	1	43.2	43.2	43.2	9.7552	88	88	0.00019015	2.7191	By MS/MS	By MS/MS		By matching	By matching	By matching	By matching		By matching	By matching	By MS/MS	By MS/MS	By MS/MS	By MS/MS	By MS/MS	By MS/MS	By MS/MS	By MS/MS	By matching	By matching	By MS/MS	By matching	28.4	28.4	0	12.5	12.5	12.5	12.5	0	15.9	15.9	15.9	28.4	28.4	15.9	28.4	15.9	28.4	15.9	15.9	28.4	14.8	14.8	684130	81758	91430	0	14905	16710	16819	17108	0	10867	2711.4	32225	37422	26288	19063	80967	45074	103120	39498	2178.3	10690	21251	14052	6	114020	13626	15238	0	2484.2	2785	2803.1	2851.3	0	1811.2	451.89	5370.8	6237	4381.4	3177.2	13495	7512.3	17186	6582.9	363.05	1781.7	3541.8	2342	31817	47255	0	0	0	0	0	0	0	0	0	15903	14496	0	78820	0	88394	0	0	8290.6	0	0	1	1	0	0	0	0	0	0	0	0	1	1	1	1	2	1	2	1	0	0	1	0	13				759	11155;39015;47954	True;True;True	11173;39118;48079	190529;190530;696578;696579;696580;696581;696582;696583;696584;696585;696586;696587;696588;696589;696590;696591;845783;845784;845785;845786;845787;845788;845789;845790;845791;845792;845793	130067;473700;473701;473702;473703;473704;473705;473706;473707;473708;473709;572276;572277	130067;473706;572277			9606
P00167-2;P00167;P00167-3	P00167-2;P00167;P00167-3	7;7;6	7;7;6	7;7;6	Cytochrome b5	CYB5A	sp|P00167-2|CYB5_HUMAN Isoform 2 of Cytochrome b5 OS=Homo sapiens OX=9606 GN=CYB5A;sp|P00167|CYB5_HUMAN Cytochrome b5 OS=Homo sapiens OX=9606 GN=CYB5A PE=1 SV=2;sp|P00167-3|CYB5_HUMAN Isoform 3 of Cytochrome b5 OS=Homo sapiens OX=9606 GN=CYB5A	3	7	7	7	1	3	5	4	4	5	3	5	5	4	5	4	5	2	4	4	2	4	4	4	6	6	1	3	5	4	4	5	3	5	5	4	5	4	5	2	4	4	2	4	4	4	6	6	1	3	5	4	4	5	3	5	5	4	5	4	5	2	4	4	2	4	4	4	6	6	81.6	81.6	81.6	11.268	98	98;134;124	0	47.505	By MS/MS	By MS/MS	By MS/MS	By MS/MS	By MS/MS	By MS/MS	By MS/MS	By MS/MS	By MS/MS	By MS/MS	By MS/MS	By MS/MS	By MS/MS	By MS/MS	By MS/MS	By MS/MS	By MS/MS	By MS/MS	By MS/MS	By MS/MS	By MS/MS	By MS/MS	14.3	45.9	76.5	67.3	58.2	76.5	49	76.5	76.5	67.3	76.5	55.1	76.5	32.7	67.3	67.3	27.6	67.3	67.3	76.5	81.6	81.6	5642400	46357	64123	283180	315520	166770	387110	171830	430340	466610	440460	217980	185060	260960	224220	161250	108760	101840	138000	426060	416570	323750	305690	6	940410	7726.2	10687	47196	52587	27795	64518	28638	71723	77769	73410	36330	30844	43493	37370	26875	18126	16974	23001	71010	69428	53958	50949	0	93830	63070	125660	104980	108880	127000	138360	149120	155490	54861	53053	86642	96578	56773	100730	133480	94838	138380	115470	106400	106310	1	2	4	4	2	3	2	3	4	4	4	3	2	2	5	5	3	4	3	4	5	4	73				760	1343;1344;12539;15024;15025;51514;52917	True;True;True;True;True;True;True	1344;1345;12561;15048;15049;51645;53053	22325;22326;22327;22328;22329;22330;22331;22332;22333;22334;22335;22336;22337;22338;22339;22340;22341;22342;22343;22344;22345;22346;22347;22348;212688;212689;212690;212691;212692;212693;212694;212695;254425;254426;254427;254428;254429;254430;254431;254432;254433;254434;254435;254436;254437;254438;254439;254440;254441;254442;254443;254444;254445;254446;254447;254448;254449;254450;254451;254452;254453;254454;254455;254456;254457;254458;904305;904306;904307;904308;904309;904310;904311;904312;904313;904314;904315;904316;904317;928539;928540;928541;928542;928543;928544;928545;928546;928547;928548;928549;928550;928551;928552;928553;928554;928555;928556;928557;928558;928559;928560;928561;928562;928563;928564	15400;15401;15402;15403;15404;15405;15406;15407;15408;15409;15410;15411;15412;15413;15414;15415;15416;15417;15418;15419;15420;15421;144865;144866;144867;144868;144869;172930;172931;172932;172933;172934;172935;172936;172937;172938;172939;172940;172941;172942;172943;172944;172945;172946;172947;172948;172949;172950;172951;611789;611790;611791;611792;611793;628753;628754;628755;628756;628757;628758;628759;628760;628761;628762;628763;628764;628765;628766;628767;628768;628769;628770;628771	15409;15420;144865;172936;172945;611791;628759			9606;9606;9606
P00338;P00338-3;P00338-4;P00338-5;P00338-2;Q6ZMR3;P07864	P00338;P00338-3;P00338-4;P00338-5;P00338-2	35;33;26;22;22;2;1	35;33;26;22;22;2;1	33;31;25;20;20;1;0	L-lactate dehydrogenase A chain	LDHA	sp|P00338|LDHA_HUMAN L-lactate dehydrogenase A chain OS=Homo sapiens OX=9606 GN=LDHA PE=1 SV=2;sp|P00338-3|LDHA_HUMAN Isoform 3 of L-lactate dehydrogenase A chain OS=Homo sapiens OX=9606 GN=LDHA;sp|P00338-4|LDHA_HUMAN Isoform 4 of L-lactate dehydrogenase A	7	35	35	33	28	27	25	24	27	26	26	25	27	23	28	25	24	23	27	27	26	27	28	27	28	28	28	27	25	24	27	26	26	25	27	23	28	25	24	23	27	27	26	27	28	27	28	28	26	25	23	22	25	24	24	23	25	21	26	23	22	21	25	25	24	25	26	25	26	26	87.7	87.7	83.7	36.688	332	332;361;274;241;274;332;332	0	323.31	By MS/MS	By MS/MS	By MS/MS	By MS/MS	By MS/MS	By MS/MS	By MS/MS	By MS/MS	By MS/MS	By MS/MS	By MS/MS	By MS/MS	By MS/MS	By MS/MS	By MS/MS	By MS/MS	By MS/MS	By MS/MS	By MS/MS	By MS/MS	By MS/MS	By MS/MS	67.8	66	73.2	75.6	84.9	78.3	73.2	73.2	73.2	65.1	68.4	70.8	72.6	72.6	78.3	73.5	64.2	67.2	79.8	79.8	65.7	73.8	588440000	31273000	29568000	24629000	29145000	21786000	21276000	22492000	24313000	25188000	21494000	34626000	33023000	23254000	22606000	31316000	27374000	37113000	38792000	20820000	20865000	24691000	22792000	18	32691000	1737400	1642700	1368300	1619200	1210400	1182000	1249600	1350700	1399300	1194100	1923700	1834600	1291900	1255900	1739800	1520800	2061800	2155100	1156700	1159100	1371700	1266200	7330900	7071300	4148600	4809500	3664600	3769200	3571800	3717500	3524800	3357700	5479900	5603600	3688000	3597800	5939400	6476000	6173800	5900300	2929300	3116600	6083300	5941400	43	40	32	35	31	34	28	34	36	27	40	38	33	32	38	38	39	39	36	34	41	41	789				761	5108;5109;8337;9066;9067;9770;13412;14720;14721;17068;18623;26013;28441;28442;31292;32112;32135;32851;36060;41313;41817;41818;44431;45182;45183;46925;47109;47110;54038;54039;54040;57758;57918;60407;60408	True;True;True;True;True;True;True;True;True;True;True;True;True;True;True;True;True;True;True;True;True;True;True;True;True;True;True;True;True;True;True;True;True;True;True	5116;5117;8351;9081;9082;9785;13436;14744;14745;17095;18652;26061;28492;28493;31353;31354;32175;32198;32915;36129;41422;41927;41928;44543;45294;45295;47040;47225;47226;54179;54180;54181;57906;58066;60565;60566	89428;89429;89430;89431;89432;89433;89434;89435;89436;89437;89438;89439;89440;89441;89442;89443;89444;89445;89446;89447;89448;89449;89450;89451;89452;89453;89454;89455;89456;89457;89458;89459;89460;89461;89462;89463;89464;89465;89466;89467;89468;89469;89470;89471;89472;89473;89474;89475;89476;89477;89478;89479;89480;89481;89482;89483;89484;89485;89486;89487;89488;89489;89490;89491;89492;89493;89494;89495;145340;145341;145342;145343;145344;145345;145346;145347;145348;145349;145350;145351;145352;145353;145354;145355;145356;145357;145358;145359;145360;145361;157496;157497;157498;157499;157500;157501;157502;157503;157504;157505;157506;157507;157508;157509;157510;157511;157512;157513;157514;157515;157516;157517;157518;157519;157520;157521;157522;157523;157524;157525;157526;157527;157528;157529;157530;157531;157532;157533;157534;157535;157536;157537;157538;157539;157540;157541;157542;157543;157544;157545;157546;157547;157548;157549;157550;157551;157552;157553;157554;157555;157556;157557;157558;157559;157560;168673;168674;168675;168676;168677;168678;168679;168680;168681;168682;168683;168684;168685;168686;168687;225829;225830;225831;225832;225833;225834;225835;225836;225837;225838;225839;225840;225841;225842;225843;225844;225845;225846;225847;225848;225849;225850;225851;225852;225853;225854;225855;225856;225857;225858;225859;225860;225861;225862;225863;225864;225865;225866;225867;225868;225869;225870;225871;225872;225873;225874;225875;225876;225877;225878;225879;225880;225881;225882;225883;225884;225885;225886;225887;225888;225889;225890;225891;225892;225893;249174;249175;249176;249177;249178;249179;249180;249181;249182;249183;249184;249185;249186;249187;249188;249189;249190;249191;249192;249193;249194;249195;249196;249197;249198;249199;249200;249201;291602;291603;291604;291605;291606;291607;291608;291609;291610;291611;291612;291613;291614;291615;291616;291617;291618;291619;291620;291621;291622;291623;291624;291625;291626;291627;291628;291629;291630;291631;291632;291633;291634;291635;291636;291637;291638;291639;291640;291641;291642;291643;291644;291645;291646;320621;320622;320623;320624;320625;320626;320627;320628;320629;320630;320631;320632;320633;320634;320635;320636;320637;320638;320639;457807;457808;457809;457810;457811;457812;457813;457814;457815;457816;457817;457818;457819;457820;457821;457822;457823;457824;457825;457826;457827;457828;457829;457830;457831;457832;457833;457834;457835;457836;457837;457838;457839;457840;457841;457842;457843;457844;457845;457846;457847;457848;457849;457850;457851;457852;457853;457854;457855;457856;457857;457858;457859;457860;505977;505978;505979;505980;505981;505982;505983;505984;505985;505986;505987;505988;505989;505990;505991;505992;505993;505994;505995;505996;505997;505998;505999;506000;506001;506002;506003;506004;506005;506006;506007;506008;506009;506010;506011;506012;506013;506014;506015;506016;506017;506018;506019;506020;506021;506022;506023;506024;557203;557204;557205;557206;557207;557208;557209;557210;557211;557212;557213;557214;557215;557216;557217;557218;557219;557220;557221;557222;557223;557224;557225;557226;557227;557228;557229;557230;557231;557232;557233;557234;557235;557236;557237;557238;557239;557240;557241;557242;557243;557244;557245;557246;557247;557248;557249;557250;557251;557252;557253;557254;557255;557256;557257;557258;557259;557260;557261;557262;557263;557264;557265;557266;557267;557268;557269;557270;557271;557272;557273;557274;557275;557276;557277;557278;557279;573612;573613;573614;573615;573616;573617;573618;573619;573620;573621;573622;573623;573624;573625;573626;573627;573628;573629;573630;573631;573632;573633;573634;573635;573636;573637;573638;573639;573640;573641;573642;573643;573644;573645;573646;573647;573648;573649;573650;573651;573652;573653;573654;573655;573656;573657;573658;573659;573660;573661;573662;573663;573664;573665;573666;573667;573668;573669;573670;573671;573672;573673;573674;573675;573676;573677;573678;573679;573680;573681;573682;573683;573684;573685;573686;573687;574022;574023;574024;574025;574026;574027;587397;587398;587399;587400;587401;643595;643596;643597;643598;643599;735941;735942;735943;735944;735945;735946;735947;735948;735949;735950;735951;735952;735953;735954;735955;735956;735957;735958;735959;735960;735961;735962;735963;735964;735965;735966;735967;735968;744461;744462;744463;744464;744465;744466;744467;744468;744469;744470;744471;744472;744473;744474;744475;744476;744477;744478;744479;744480;744481;744482;744483;744484;744485;744486;744487;744488;744489;744490;744491;744492;744493;744494;744495;744496;786995;786996;786997;786998;786999;787000;787001;787002;787003;787004;787005;787006;787007;787008;787009;787010;787011;787012;787013;787014;787015;787016;787017;787018;787019;787020;787021;787022;787023;787024;787025;787026;787027;787028;787029;787030;787031;798842;798843;798844;798845;798846;798847;798848;798849;798850;798851;798852;798853;798854;798855;798856;798857;798858;798859;798860;798861;798862;798863;798864;798865;798866;798867;798868;828438;828439;828440;828441;828442;828443;828444;828445;828446;828447;828448;828449;828450;828451;828452;828453;828454;828455;828456;828457;828458;828459;828460;828461;828462;828463;828464;828465;828466;828467;828468;828469;828470;828471;828472;828473;828474;828475;828476;828477;828478;828479;828480;828481;828482;828483;828484;828485;832038;832039;832040;832041;832042;832043;832044;832045;832046;832047;832048;832049;832050;832051;832052;832053;832054;832055;832056;832057;832058;832059;832060;832061;832062;832063;832064;832065;832066;832067;832068;832069;832070;832071;832072;832073;832074;832075;832076;832077;832078;832079;832080;832081;949953;949954;949955;949956;949957;949958;949959;949960;949961;949962;949963;949964;949965;949966;949967;949968;949969;949970;949971;949972;949973;949974;949975;949976;949977;949978;949979;949980;949981;949982;949983;949984;949985;949986;949987;949988;949989;949990;949991;949992;949993;949994;949995;949996;949997;949998;949999;950000;950001;950002;950003;950004;950005;950006;950007;950008;950009;950010;950011;950012;950013;950014;950015;950016;950017;950018;950019;950020;950021;950022;950023;950024;950025;1018104;1018105;1018106;1018107;1018108;1018109;1018110;1018111;1018112;1018113;1018114;1018115;1018116;1018117;1018118;1018119;1018120;1018121;1018122;1018123;1018124;1018125;1018126;1020996;1020997;1020998;1020999;1021000;1021001;1021002;1021003;1021004;1021005;1021006;1021007;1021008;1021009;1021010;1021011;1021012;1021013;1021014;1021015;1021016;1021017;1021018;1021019;1021020;1021021;1021022;1021023;1021024;1021025;1021026;1021027;1021028;1021029;1021030;1021031;1021032;1021033;1021034;1065855;1065856;1065857;1065858;1065859;1065860;1065861;1065862;1065863;1065864;1065865;1065866;1065867;1065868;1065869;1065870;1065871;1065872;1065873;1065874;1065875;1065876;1065877;1065878;1065879;1065880;1065881;1065882;1065883;1065884;1065885;1065886;1065887;1065888;1065889;1065890;1065891;1065892;1065893;1065894;1065895;1065896;1065897;1065898;1065899;1065900;1065901;1065902;1065903;1065904;1065905;1065906;1065907;1065908;1065909;1065910;1065911;1065912;1065913;1065914;1065915;1065916;1065917;1065918;1065919;1065920;1065921;1065922;1065923;1065924;1065925;1065926;1065927;1065928;1065929;1065930;1065931;1065932;1065933;1065934;1065935;1065936;1065937;1065938;1065939;1065940;1065941;1065942;1065943;1065944;1065945;1065946;1065947;1065948;1065949;1065950;1065951;1065952;1065953;1065954;1065955;1065956	61867;61868;61869;61870;61871;61872;61873;61874;61875;61876;61877;61878;61879;61880;61881;61882;61883;61884;61885;61886;61887;61888;61889;61890;61891;61892;61893;61894;61895;61896;61897;61898;61899;61900;61901;61902;61903;61904;61905;61906;61907;61908;61909;61910;61911;61912;61913;61914;61915;61916;61917;61918;61919;61920;61921;61922;61923;61924;61925;61926;61927;61928;61929;99899;99900;99901;99902;99903;99904;99905;99906;99907;99908;99909;99910;99911;99912;99913;99914;99915;99916;99917;99918;99919;99920;107860;107861;107862;107863;107864;107865;107866;107867;107868;107869;107870;107871;107872;107873;107874;107875;107876;107877;107878;107879;107880;107881;107882;107883;107884;107885;107886;107887;107888;107889;107890;107891;107892;107893;107894;107895;107896;107897;107898;107899;107900;107901;107902;107903;107904;107905;107906;107907;107908;107909;107910;107911;107912;107913;107914;115302;115303;115304;115305;115306;115307;115308;115309;115310;153554;153555;153556;153557;153558;153559;153560;153561;153562;153563;153564;153565;153566;153567;153568;153569;153570;153571;153572;153573;153574;153575;153576;153577;153578;153579;153580;153581;153582;153583;153584;153585;153586;153587;153588;153589;153590;153591;153592;153593;153594;153595;153596;153597;153598;153599;169366;169367;169368;169369;169370;169371;169372;169373;169374;169375;169376;169377;169378;169379;169380;169381;169382;169383;169384;169385;169386;198388;198389;198390;198391;198392;198393;198394;198395;198396;198397;198398;198399;198400;198401;198402;198403;198404;198405;198406;198407;198408;198409;198410;198411;198412;198413;198414;198415;198416;198417;198418;198419;198420;198421;198422;218787;218788;218789;218790;218791;218792;218793;218794;312734;312735;312736;312737;312738;312739;312740;312741;312742;312743;312744;312745;312746;312747;312748;312749;312750;312751;312752;312753;312754;312755;312756;312757;312758;312759;312760;312761;312762;312763;312764;312765;312766;312767;312768;312769;312770;344603;344604;344605;344606;344607;344608;344609;344610;344611;344612;344613;344614;344615;344616;344617;344618;344619;344620;344621;344622;344623;344624;344625;344626;344627;344628;344629;379082;379083;379084;379085;379086;379087;379088;379089;379090;379091;379092;379093;379094;379095;379096;379097;379098;379099;379100;379101;379102;379103;379104;379105;379106;379107;379108;379109;379110;379111;379112;379113;379114;379115;379116;379117;379118;379119;379120;379121;379122;379123;379124;379125;379126;379127;379128;379129;379130;379131;379132;379133;379134;379135;379136;379137;379138;379139;379140;390403;390404;390405;390406;390407;390408;390409;390410;390411;390412;390413;390414;390415;390416;390417;390418;390419;390420;390421;390422;390423;390424;390425;390426;390427;390428;390429;390430;390431;390432;390433;390434;390435;390436;390437;390438;390439;390440;390441;390442;390443;390444;390445;390446;390447;390448;390449;390450;390451;390452;390453;390454;390455;390456;390457;390458;390459;390460;390461;390462;390463;390464;390465;390706;399748;437561;437562;437563;437564;437565;500385;500386;500387;500388;500389;500390;500391;500392;500393;500394;500395;500396;500397;500398;500399;500400;500401;500402;500403;500404;500405;500406;500407;500408;500409;506304;506305;506306;506307;506308;506309;506310;506311;506312;506313;506314;506315;506316;506317;506318;506319;506320;506321;534386;534387;534388;534389;534390;534391;534392;534393;534394;534395;534396;534397;534398;534399;534400;534401;534402;534403;534404;534405;534406;534407;534408;534409;534410;534411;534412;534413;534414;534415;541994;541995;541996;541997;541998;541999;542000;542001;542002;542003;542004;542005;542006;542007;542008;542009;542010;542011;542012;542013;542014;542015;542016;542017;560657;560658;560659;560660;560661;560662;560663;560664;560665;560666;560667;560668;560669;560670;560671;560672;560673;560674;560675;560676;560677;560678;560679;560680;560681;560682;560683;560684;560685;560686;560687;560688;560689;560690;560691;560692;560693;560694;563087;563088;563089;563090;563091;563092;563093;563094;563095;563096;563097;563098;563099;563100;563101;563102;563103;563104;563105;563106;563107;563108;563109;563110;563111;563112;563113;563114;563115;563116;563117;643453;643454;643455;643456;643457;643458;643459;643460;643461;643462;643463;643464;643465;643466;643467;643468;643469;643470;643471;643472;643473;643474;643475;643476;643477;643478;643479;643480;643481;643482;643483;643484;643485;643486;643487;643488;643489;643490;643491;643492;643493;643494;643495;643496;643497;643498;643499;643500;643501;643502;643503;643504;643505;643506;643507;643508;643509;643510;643511;643512;643513;643514;643515;643516;643517;643518;643519;643520;643521;643522;690526;690527;690528;690529;690530;690531;690532;690533;690534;690535;690536;690537;690538;690539;690540;690541;690542;690543;690544;690545;690546;692452;692453;692454;692455;692456;692457;692458;692459;692460;692461;692462;692463;692464;692465;692466;692467;692468;692469;692470;692471;692472;692473;692474;692475;692476;692477;722554;722555;722556;722557;722558;722559;722560;722561;722562;722563;722564;722565;722566;722567;722568;722569;722570;722571;722572;722573;722574;722575;722576;722577;722578;722579;722580;722581;722582;722583;722584;722585;722586;722587;722588;722589;722590;722591;722592;722593;722594;722595;722596;722597;722598;722599;722600;722601;722602;722603;722604;722605;722606;722607	61873;61914;99902;107868;107910;115310;153576;169367;169386;198401;218789;312764;344609;344627;379128;390452;390706;399748;437562;500389;506310;506321;534412;542011;542017;560687;563089;563116;643453;643457;643477;690539;692473;722566;722604	6	204	9606;9606;9606;9606;9606;9606;9606
P00367;P00367-3;P00367-2	P00367;P00367-3;P00367-2	35;27;24	35;27;24	14;11;11	Glutamate dehydrogenase 1, mitochondrial	GLUD1	sp|P00367|DHE3_HUMAN Glutamate dehydrogenase 1, mitochondrial OS=Homo sapiens OX=9606 GN=GLUD1 PE=1 SV=2;sp|P00367-3|DHE3_HUMAN Isoform 3 of Glutamate dehydrogenase 1, mitochondrial OS=Homo sapiens OX=9606 GN=GLUD1;sp|P00367-2|DHE3_HUMAN Isoform 2 of Gluta	3	35	35	14	27	26	24	22	24	22	24	24	21	24	26	28	21	18	26	23	22	20	23	26	27	27	27	26	24	22	24	22	24	24	21	24	26	28	21	18	26	23	22	20	23	26	27	27	10	9	8	7	9	9	9	9	9	9	9	10	8	8	9	8	9	7	11	11	11	11	60.2	60.2	23.8	61.397	558	558;425;391	0	323.31	By MS/MS	By MS/MS	By MS/MS	By MS/MS	By MS/MS	By MS/MS	By MS/MS	By MS/MS	By MS/MS	By MS/MS	By MS/MS	By MS/MS	By MS/MS	By MS/MS	By MS/MS	By MS/MS	By MS/MS	By MS/MS	By MS/MS	By MS/MS	By MS/MS	By MS/MS	52.9	52.5	54.7	49.1	56.3	53.2	54.7	56.3	47	55.9	57.5	57.7	51.1	47.7	59.3	56.5	54.5	50.5	52	55	49.6	51.8	73242000	3186900	2377000	3362400	3450400	4065800	4064800	3658700	3667400	3531800	3576400	4204000	4039900	3949600	3427000	3618000	2792900	2879600	2845200	2511600	2751000	2693000	2588300	33	2219400	96573	72029	101890	104560	123210	123180	110870	111130	107020	108380	127390	122420	119690	103850	109640	84632	87260	86218	76109	83363	81607	78433	366620	397160	300460	299600	341760	340190	297280	310070	362120	325980	294780	305170	345330	346860	319840	438170	341810	289760	260880	253400	308450	292140	33	31	24	17	20	23	23	18	22	21	24	23	20	19	28	27	28	26	19	19	29	24	518				762	2602;2661;2790;6364;6365;7497;8151;9331;9332;11682;12319;16709;16710;17232;20586;23313;23458;23459;25294;26962;35575;38940;38941;40549;42027;42028;42029;42079;45654;45655;52126;53023;63277;63676;63677	True;True;True;True;True;True;True;True;True;True;True;True;True;True;True;True;True;True;True;True;True;True;True;True;True;True;True;True;True;True;True;True;True;True;True	2606;2665;2794;6373;6374;7509;8164;9346;9347;11702;12341;16736;16737;17260;20616;23352;23498;23499;25341;27010;35641;39039;39040;40655;42137;42138;42139;42189;45766;45767;52259;53159;63440;63841;63842	45532;45533;45534;45535;45536;45537;45538;45539;45540;45541;45542;45543;45544;45545;45546;45547;45548;45549;46686;46687;46688;46689;46690;46691;46692;46693;46694;46695;46696;46697;46698;46699;46700;46701;46702;46703;46704;46705;46706;46707;46708;46709;46710;46711;46712;46713;49134;49135;49136;49137;49138;49139;49140;49141;49142;110773;110774;110775;110776;110777;110778;110779;110780;110781;110782;110783;110784;110785;110786;110787;110788;110789;110790;110791;110792;110793;110794;110795;110796;110797;110798;110799;110800;110801;110802;110803;110804;110805;110806;110807;110808;110809;110810;110811;130808;130809;130810;130811;130812;130813;130814;130815;130816;141854;141855;141856;141857;141858;141859;141860;141861;141862;141863;141864;141865;161439;161440;161441;161442;161443;161444;161445;161446;161447;161448;161449;161450;161451;161452;161453;161454;161455;161456;161457;161458;161459;161460;161461;161462;161463;161464;199425;199426;199427;199428;199429;199430;199431;199432;199433;199434;199435;199436;199437;199438;199439;199440;199441;199442;199443;199444;199445;199446;199447;199448;199449;199450;199451;199452;199453;199454;199455;199456;199457;199458;199459;199460;199461;199462;199463;199464;199465;199466;199467;199468;199469;199470;199471;199472;199473;199474;199475;199476;199477;199478;199479;199480;199481;199482;199483;209438;209439;209440;209441;209442;209443;209444;209445;209446;209447;209448;209449;209450;209451;209452;209453;209454;285938;285939;285940;285941;285942;285943;285944;285945;285946;285947;285948;285949;285950;285951;285952;285953;285954;285955;285956;285957;285958;285959;285960;285961;285962;285963;285964;285965;285966;285967;295609;295610;295611;295612;295613;295614;295615;295616;295617;295618;295619;295620;295621;295622;295623;295624;354219;354220;354221;354222;354223;354224;354225;354226;354227;354228;354229;354230;354231;354232;354233;354234;354235;354236;354237;354238;354239;354240;354241;354242;354243;354244;354245;354246;354247;354248;354249;354250;354251;354252;354253;354254;406780;406781;406782;406783;406784;406785;406786;406787;406788;406789;406790;406791;406792;406793;406794;406795;406796;406797;406798;406799;406800;406801;406802;406803;406804;406805;406806;406807;406808;406809;406810;406811;406812;406813;406814;406815;406816;409448;409449;409450;409451;409452;409453;409454;409455;409456;409457;409458;409459;409460;409461;409462;409463;409464;409465;409466;409467;409468;409469;409470;409471;409472;409473;409474;409475;409476;409477;409478;409479;409480;409481;409482;409483;409484;409485;409486;409487;409488;409489;409490;409491;409492;409493;409494;409495;409496;409497;409498;409499;409500;409501;409502;409503;409504;409505;409506;409507;409508;409509;409510;409511;409512;409513;409514;409515;443914;443915;443916;443917;443918;443919;443920;443921;443922;443923;443924;443925;443926;443927;443928;443929;443930;443931;443932;443933;443934;443935;443936;443937;443938;443939;443940;443941;443942;443943;443944;443945;443946;443947;443948;443949;443950;443951;443952;443953;443954;443955;443956;443957;443958;476459;476460;476461;476462;476463;476464;476465;476466;476467;476468;476469;476470;476471;476472;476473;476474;476475;476476;476477;476478;476479;476480;476481;476482;476483;634542;634543;634544;634545;634546;634547;634548;634549;634550;634551;634552;634553;634554;634555;634556;634557;695199;695200;695201;695202;695203;695204;695205;695206;695207;695208;695209;695210;695211;695212;695213;695214;695215;695216;695217;695218;695219;695220;695221;695222;695223;695224;695225;695226;695227;695228;695229;695230;695231;695232;695233;695234;695235;695236;722974;722975;722976;722977;722978;722979;722980;722981;722982;722983;722984;722985;722986;747964;747965;747966;747967;747968;747969;747970;747971;747972;747973;747974;747975;747976;747977;747978;747979;747980;747981;747982;747983;747984;747985;747986;747987;747988;747989;747990;747991;747992;747993;747994;748957;748958;748959;748960;748961;748962;748963;748964;748965;748966;748967;806650;806651;806652;806653;806654;806655;806656;806657;806658;806659;806660;806661;806662;806663;806664;806665;806666;806667;806668;806669;806670;806671;806672;806673;914472;914473;914474;914475;914476;914477;914478;914479;914480;914481;914482;914483;914484;914485;914486;914487;914488;914489;914490;930393;930394;930395;930396;930397;930398;930399;930400;930401;930402;930403;930404;930405;930406;930407;930408;930409;930410;930411;930412;930413;930414;930415;930416;930417;930418;930419;930420;930421;930422;930423;930424;930425;930426;930427;930428;1118302;1118303;1118304;1118305;1118306;1118307;1118308;1118309;1118310;1118311;1118312;1125088;1125089;1125090;1125091;1125092;1125093;1125094;1125095;1125096;1125097;1125098;1125099;1125100;1125101;1125102;1125103;1125104;1125105;1125106;1125107;1125108;1125109;1125110;1125111;1125112;1125113;1125114;1125115;1125116;1125117;1125118;1125119;1125120;1125121;1125122;1125123	31600;31601;32349;32350;32351;32352;32353;32354;32355;32356;32357;32358;32359;32360;32361;32362;32363;32364;32365;32366;32367;32368;32369;32370;32371;32372;32373;32374;33952;33953;33954;33955;33956;33957;76479;76480;76481;76482;76483;76484;76485;76486;76487;76488;76489;76490;76491;76492;76493;76494;76495;76496;76497;76498;76499;76500;76501;76502;76503;76504;76505;76506;76507;76508;76509;76510;76511;89982;89983;89984;89985;89986;89987;97528;97529;97530;97531;97532;97533;97534;97535;97536;110446;110447;110448;110449;110450;110451;110452;110453;110454;110455;110456;110457;110458;110459;110460;110461;110462;110463;110464;135969;135970;135971;135972;135973;135974;135975;135976;135977;135978;135979;135980;135981;135982;135983;135984;135985;135986;135987;135988;135989;135990;135991;135992;135993;135994;135995;135996;135997;135998;135999;136000;136001;136002;136003;136004;136005;136006;136007;136008;136009;136010;136011;136012;136013;136014;136015;136016;136017;136018;136019;142671;142672;142673;142674;142675;142676;142677;142678;142679;142680;142681;142682;142683;142684;194579;194580;194581;194582;194583;194584;194585;194586;194587;194588;194589;194590;194591;194592;194593;194594;194595;194596;194597;194598;194599;194600;194601;194602;201353;201354;201355;201356;201357;201358;201359;201360;241788;241789;241790;241791;241792;241793;241794;241795;241796;241797;241798;241799;241800;241801;241802;241803;241804;241805;241806;241807;241808;241809;241810;241811;241812;241813;241814;241815;241816;241817;241818;277859;277860;277861;277862;277863;277864;277865;277866;277867;277868;277869;277870;277871;277872;277873;277874;277875;277876;277877;277878;277879;277880;277881;277882;277883;277884;277885;277886;277887;277888;277889;277890;277891;277892;277893;277894;279716;279717;279718;279719;279720;279721;279722;279723;279724;279725;279726;279727;279728;279729;279730;279731;279732;279733;279734;279735;279736;279737;279738;279739;279740;279741;279742;279743;279744;279745;279746;279747;279748;279749;279750;279751;279752;279753;279754;279755;279756;279757;279758;279759;279760;279761;279762;279763;279764;303242;303243;303244;303245;303246;303247;303248;303249;303250;303251;303252;303253;303254;303255;303256;303257;303258;303259;303260;303261;303262;303263;303264;303265;303266;303267;303268;303269;303270;303271;303272;303273;303274;303275;303276;303277;303278;303279;303280;303281;325073;325074;325075;325076;325077;325078;325079;325080;325081;325082;325083;325084;325085;325086;431341;431342;431343;431344;431345;431346;431347;431348;472731;472732;472733;472734;472735;472736;472737;472738;472739;472740;472741;472742;472743;472744;472745;472746;472747;472748;472749;472750;472751;472752;472753;472754;472755;472756;472757;491714;491715;491716;491717;508687;508688;508689;508690;508691;508692;508693;508694;508695;508696;508697;508698;508699;508700;508701;509288;509289;509290;509291;509292;509293;509294;509295;546919;546920;546921;546922;546923;546924;546925;546926;546927;546928;546929;546930;546931;546932;546933;546934;546935;546936;546937;546938;546939;546940;546941;546942;618923;618924;618925;618926;618927;618928;630039;630040;630041;630042;630043;630044;630045;630046;630047;630048;630049;630050;630051;630052;630053;630054;630055;630056;630057;630058;630059;630060;630061;630062;630063;630064;630065;630066;630067;630068;630069;630070;757752;757753;757754;757755;757756;757757;757758;757759;762162;762163;762164;762165;762166;762167;762168;762169;762170;762171;762172;762173;762174;762175;762176;762177;762178;762179	31601;32371;33954;76483;76508;89987;97528;110448;110464;135978;142678;194589;194602;201359;241801;277860;279726;279742;303255;325073;431348;472736;472754;491715;508693;508698;508700;509289;546921;546940;618926;630044;757753;762164;762179			9606;9606;9606
P00374;P00374-2;Q86XF0	P00374;P00374-2	8;6;1	8;6;1	8;6;1	Dihydrofolate reductase	DHFR	sp|P00374|DYR_HUMAN Dihydrofolate reductase OS=Homo sapiens OX=9606 GN=DHFR PE=1 SV=2;sp|P00374-2|DYR_HUMAN Isoform 2 of Dihydrofolate reductase OS=Homo sapiens OX=9606 GN=DHFR	3	8	8	8	4	4	3	3	3	1	1	2	1	2	4	4	4	4	5	4	5	5	2	2	5	5	4	4	3	3	3	1	1	2	1	2	4	4	4	4	5	4	5	5	2	2	5	5	4	4	3	3	3	1	1	2	1	2	4	4	4	4	5	4	5	5	2	2	5	5	62	62	62	21.452	187	187;135;187	0	38.534	By MS/MS	By MS/MS	By MS/MS	By MS/MS	By MS/MS	By MS/MS	By MS/MS	By MS/MS	By MS/MS	By MS/MS	By MS/MS	By MS/MS	By MS/MS	By MS/MS	By MS/MS	By MS/MS	By MS/MS	By MS/MS	By MS/MS	By MS/MS	By MS/MS	By MS/MS	36.4	36.4	26.7	28.9	27.8	10.7	10.7	20.3	10.7	20.3	34.2	36.4	36.4	36.4	52.9	36.4	32.6	41.7	16	16	41.7	41.7	7587400	412080	377160	197270	185380	205710	153170	151310	188250	231730	222850	432540	439640	336120	355880	379170	426180	577340	613750	262780	265080	585960	588120	13	583650	31699	29012	15174	14260	15824	11782	11639	14481	17826	17142	33272	33818	25855	27376	29167	32783	44411	47211	20214	20391	45074	45240	166790	171350	33817	32384	73982	73180	75387	77608	121220	55552	100530	105000	66275	70890	117060	174170	149660	159410	125860	122800	88258	122020	5	3	2	2	2	2	2	1	1	2	3	5	5	4	6	5	6	6	2	2	4	6	76				763	24448;24449;24583;33026;39756;49230;57622;62801	True;True;True;True;True;True;True;True	24493;24494;24629;33090;39862;49359;57770;62963	429185;429186;429187;429188;429189;429190;429191;429192;429193;429194;429195;429196;429197;429198;429199;429200;429201;429202;429203;429204;429205;429206;429207;429208;429209;429210;429211;429212;429213;429214;429215;429216;429217;429218;429219;429220;429221;431602;590331;590332;590333;590334;590335;590336;590337;590338;590339;590340;590341;590342;590343;590344;709463;709464;709465;709466;709467;709468;709469;709470;709471;709472;709473;709474;867667;1015364;1015365;1015366;1015367;1015368;1015369;1015370;1015371;1015372;1015373;1015374;1015375;1015376;1015377;1015378;1015379;1015380;1015381;1015382;1015383;1015384;1015385;1015386;1015387;1015388;1015389;1015390;1015391;1015392;1015393;1015394;1109547;1109548;1109549;1109550;1109551;1109552	293261;293262;293263;293264;293265;293266;293267;293268;293269;293270;293271;293272;293273;293274;293275;293276;293277;293278;293279;293280;293281;293282;293283;293284;293285;293286;293287;293288;293289;293290;293291;293292;293293;293294;293295;294961;401828;401829;401830;401831;401832;401833;401834;401835;401836;401837;401838;401839;482625;482626;482627;482628;482629;482630;482631;586961;688563;688564;688565;688566;688567;688568;688569;688570;688571;688572;688573;688574;688575;688576;688577;688578;688579;688580;751971;751972	293261;293278;294961;401839;482629;586961;688577;751972			9606;9606;9606
P00387-2;P00387;P00387-3	P00387-2;P00387;P00387-3	22;22;22	22;22;22	22;22;22	NADH-cytochrome b5 reductase 3;NADH-cytochrome b5 reductase 3 membrane-bound form;NADH-cytochrome b5 reductase 3 soluble form	CYB5R3	sp|P00387-2|NB5R3_HUMAN Isoform 2 of NADH-cytochrome b5 reductase 3 OS=Homo sapiens OX=9606 GN=CYB5R3;sp|P00387|NB5R3_HUMAN NADH-cytochrome b5 reductase 3 OS=Homo sapiens OX=9606 GN=CYB5R3 PE=1 SV=3;sp|P00387-3|NB5R3_HUMAN Isoform 3 of NADH-cytochrome b5 r	3	22	22	22	14	14	18	17	18	16	15	17	17	17	18	19	17	18	19	15	14	12	16	16	13	13	14	14	18	17	18	16	15	17	17	17	18	19	17	18	19	15	14	12	16	16	13	13	14	14	18	17	18	16	15	17	17	17	18	19	17	18	19	15	14	12	16	16	13	13	87.4	87.4	87.4	31.628	278	278;301;334	0	323.31	By MS/MS	By MS/MS	By MS/MS	By MS/MS	By MS/MS	By MS/MS	By MS/MS	By MS/MS	By MS/MS	By MS/MS	By MS/MS	By MS/MS	By MS/MS	By MS/MS	By MS/MS	By MS/MS	By MS/MS	By MS/MS	By MS/MS	By MS/MS	By MS/MS	By MS/MS	66.5	80.2	73.7	71.6	73.7	67.6	63.7	67.6	67.6	67.6	87.4	87.4	82	82	86.7	81.3	81.3	76.6	67.6	63.7	67.3	73.7	106910000	3865900	3556600	5724200	6581300	4969400	4857700	4632600	4628900	4436700	4580400	7333900	7277200	6205600	7128700	4307700	4429700	3376400	2469400	4932300	4917900	3249600	3450300	13	8224000	297380	273580	440320	506250	382260	373670	356350	356070	341280	352340	564150	559780	477360	548360	331370	340740	259720	189960	379410	378300	249970	265410	769920	993040	1192100	1477700	819820	825920	1006900	932400	1074700	1005800	1284400	1269800	1262500	1310000	1006400	1151200	681360	695630	1169600	1151400	761880	867750	15	14	23	22	16	16	18	17	18	20	25	24	23	22	23	20	19	17	20	21	14	14	421				764	2366;3900;7934;8059;8060;8979;13866;14905;14906;18979;22378;31584;31585;36448;36449;38754;38755;51415;51416;51632;61058;61059	True;True;True;True;True;True;True;True;True;True;True;True;True;True;True;True;True;True;True;True;True;True	2370;3909;7947;8072;8073;8994;13890;14929;14930;19009;22415;31647;31648;36519;36520;38850;38851;51546;51547;51764;61219;61220	41274;41275;41276;41277;41278;41279;41280;41281;41282;41283;41284;41285;41286;41287;41288;41289;41290;41291;41292;41293;41294;41295;41296;41297;41298;41299;41300;41301;41302;41303;41304;41305;41306;41307;41308;41309;41310;41311;41312;41313;41314;41315;41316;68833;68834;68835;68836;68837;68838;68839;68840;68841;68842;68843;68844;68845;68846;68847;68848;68849;68850;138356;138357;138358;138359;138360;138361;138362;138363;138364;140382;140383;140384;140385;140386;140387;140388;140389;140390;140391;140392;140393;140394;140395;140396;140397;140398;140399;140400;140401;140402;140403;140404;140405;140406;140407;140408;140409;140410;140411;140412;140413;140414;140415;140416;140417;140418;140419;140420;140421;140422;140423;140424;155964;155965;155966;155967;155968;155969;155970;155971;155972;155973;155974;155975;155976;155977;155978;233584;233585;233586;233587;233588;233589;233590;233591;233592;233593;233594;233595;233596;233597;233598;233599;233600;233601;233602;233603;233604;233605;233606;233607;233608;233609;233610;233611;233612;233613;233614;233615;233616;233617;233618;252480;252481;252482;252483;252484;252485;252486;252487;252488;252489;252490;252491;252492;252493;252494;252495;252496;252497;252498;252499;252500;252501;252502;252503;252504;252505;252506;252507;252508;252509;252510;252511;252512;252513;252514;252515;252516;252517;252518;252519;252520;252521;252522;252523;326526;326527;326528;326529;326530;326531;326532;326533;326534;326535;326536;326537;326538;326539;326540;326541;326542;326543;326544;326545;326546;326547;326548;326549;389458;389459;389460;389461;389462;389463;389464;389465;389466;389467;389468;389469;389470;389471;389472;389473;389474;389475;389476;389477;389478;389479;389480;389481;389482;389483;389484;389485;389486;389487;389488;389489;389490;389491;389492;389493;389494;389495;389496;389497;389498;389499;389500;389501;563337;563338;563339;563340;563341;563342;563343;563344;563345;563346;563347;563348;563349;563350;563351;563352;563353;563354;563355;563356;563357;563358;563359;563360;563361;563362;563363;563364;563365;563366;563367;563368;563369;563370;563371;563372;563373;563374;563375;563376;563377;563378;563379;563380;563381;563382;563383;563384;563385;563386;563387;563388;563389;563390;563391;563392;563393;563394;563395;563396;563397;563398;563399;563400;563401;563402;563403;563404;563405;563406;563407;563408;563409;563410;563411;563412;563413;563414;563415;563416;563417;563418;563419;563420;563421;563422;563423;563424;563425;563426;563427;563428;563429;563430;563431;563432;563433;563434;563435;563436;563437;563438;563439;563440;563441;563442;563443;563444;563445;563446;563447;563448;563449;563450;563451;563452;563453;563454;563455;563456;563457;563458;563459;563460;563461;563462;563463;563464;563465;563466;563467;563468;563469;563470;650411;650412;650413;650414;650415;650416;650417;650418;650419;650420;650421;650422;650423;650424;650425;650426;650427;691574;691575;691576;691577;691578;691579;691580;691581;691582;691583;691584;691585;691586;691587;691588;691589;691590;691591;691592;691593;691594;691595;691596;691597;902884;902885;902886;902887;902888;902889;902890;902891;902892;902893;902894;902895;902896;902897;902898;902899;902900;902901;902902;902903;902904;902905;902906;902907;902908;902909;902910;902911;902912;902913;902914;902915;902916;906140;906141;906142;906143;906144;906145;906146;906147;906148;906149;906150;906151;906152;906153;906154;906155;906156;906157;906158;906159;906160;906161;906162;906163;906164;906165;906166;906167;906168;906169;906170;906171;906172;906173;906174;906175;906176;906177;906178;906179;906180;1077416;1077417;1077418;1077419;1077420;1077421;1077422;1077423;1077424;1077425;1077426;1077427;1077428;1077429;1077430;1077431;1077432;1077433;1077434;1077435;1077436;1077437;1077438;1077439;1077440;1077441;1077442;1077443	28623;28624;28625;28626;28627;28628;28629;28630;28631;28632;28633;28634;28635;28636;28637;28638;28639;28640;28641;28642;28643;28644;28645;28646;28647;28648;28649;28650;28651;28652;28653;28654;28655;28656;28657;47722;47723;47724;47725;47726;47727;47728;47729;47730;47731;47732;47733;47734;47735;95194;95195;95196;95197;95198;95199;95200;96532;96533;96534;96535;96536;96537;96538;96539;96540;96541;96542;96543;96544;96545;96546;96547;96548;96549;96550;96551;96552;96553;96554;96555;96556;96557;96558;96559;96560;106898;106899;106900;106901;106902;106903;106904;158821;158822;158823;158824;158825;158826;158827;158828;158829;158830;158831;158832;158833;158834;158835;158836;158837;158838;158839;158840;158841;158842;158843;158844;158845;158846;158847;158848;158849;158850;158851;158852;171657;171658;171659;171660;171661;171662;171663;171664;171665;171666;171667;171668;171669;171670;171671;171672;171673;171674;171675;171676;171677;171678;171679;171680;171681;171682;171683;171684;171685;171686;171687;171688;222796;222797;222798;222799;222800;222801;222802;222803;222804;222805;222806;222807;222808;265916;265917;265918;265919;265920;265921;265922;265923;265924;265925;265926;265927;265928;265929;265930;265931;265932;265933;265934;265935;265936;265937;265938;265939;265940;265941;265942;265943;265944;265945;265946;265947;265948;265949;265950;265951;265952;265953;265954;265955;265956;265957;265958;383447;383448;383449;383450;383451;383452;383453;383454;383455;383456;383457;383458;383459;383460;383461;383462;383463;383464;383465;383466;383467;383468;383469;383470;383471;383472;383473;383474;383475;383476;383477;383478;383479;383480;383481;383482;383483;383484;383485;383486;383487;383488;383489;383490;383491;383492;383493;383494;383495;383496;383497;383498;383499;383500;383501;383502;383503;383504;383505;383506;383507;383508;383509;383510;383511;383512;383513;383514;383515;383516;383517;383518;383519;383520;383521;383522;383523;383524;383525;383526;383527;383528;383529;383530;383531;383532;383533;383534;383535;383536;383537;383538;383539;383540;383541;383542;383543;383544;383545;383546;383547;383548;383549;383550;383551;442097;442098;442099;442100;442101;442102;442103;442104;442105;442106;442107;442108;442109;442110;442111;470156;470157;470158;470159;470160;470161;470162;470163;470164;470165;470166;470167;470168;470169;470170;470171;470172;610823;610824;610825;610826;610827;610828;610829;610830;610831;610832;610833;610834;610835;610836;610837;610838;610839;610840;610841;610842;610843;610844;610845;610846;610847;610848;610849;610850;610851;613008;613009;613010;613011;613012;613013;613014;613015;613016;613017;613018;613019;613020;613021;613022;613023;613024;613025;613026;613027;613028;613029;613030;613031;613032;613033;613034;613035;613036;613037;613038;613039;613040;613041;730408;730409;730410;730411;730412;730413;730414;730415;730416	28656;47729;95197;96548;96557;106899;158852;171658;171675;222804;265933;383499;383525;442097;442107;470164;470172;610823;610828;613038;730408;730411			9606;9606;9606
P00390-2;P00390;P00390-3;P00390-4;P00390-5	P00390-2;P00390;P00390-3;P00390-4;P00390-5	17;17;16;15;14	17;17;16;15;14	17;17;16;15;14	Glutathione reductase, mitochondrial	GSR	sp|P00390-2|GSHR_HUMAN Isoform Cytoplasmic of Glutathione reductase, mitochondrial OS=Homo sapiens OX=9606 GN=GSR;sp|P00390|GSHR_HUMAN Glutathione reductase, mitochondrial OS=Homo sapiens OX=9606 GN=GSR PE=1 SV=2;sp|P00390-3|GSHR_HUMAN Isoform 2 of Glutath	5	17	17	17	13	11	11	12	11	9	8	8	8	8	15	15	9	7	15	12	15	13	7	6	8	5	13	11	11	12	11	9	8	8	8	8	15	15	9	7	15	12	15	13	7	6	8	5	13	11	11	12	11	9	8	8	8	8	15	15	9	7	15	12	15	13	7	6	8	5	53.2	53.2	53.2	51.7	479	479;522;493;469;440	0	165.57	By MS/MS	By MS/MS	By MS/MS	By MS/MS	By MS/MS	By MS/MS	By MS/MS	By MS/MS	By MS/MS	By MS/MS	By MS/MS	By MS/MS	By MS/MS	By MS/MS	By MS/MS	By MS/MS	By MS/MS	By MS/MS	By MS/MS	By MS/MS	By MS/MS	By MS/MS	38	27.8	36.7	38.2	41.5	32.2	29.4	29.4	27.3	27.3	42.8	45.3	36.5	26.7	41.8	41.1	45.9	42.6	24.6	19.8	28	18.2	18630000	529220	390070	856840	1158400	1076400	1073500	1107800	1114700	896070	968480	1087800	1052300	828920	903050	872060	490460	954140	1071800	899000	1049200	163150	86899	21	887150	25201	18575	40802	55164	51256	51120	52753	53080	42670	46118	51799	50111	39472	43002	41527	23355	45435	51037	42809	49962	7768.8	4138	71294	73309	97117	128800	120420	128080	145950	152050	131200	141490	100310	93169	109960	123030	106060	68986	108180	108750	149720	156520	30457	23343	11	9	9	10	8	7	8	9	6	8	13	11	6	8	14	10	17	14	5	6	3	2	194				765	878;3218;3219;17583;17584;17959;28794;31011;31057;33591;42925;48029;48599;54246;56172;59212;60668	True;True;True;True;True;True;True;True;True;True;True;True;True;True;True;True;True	878;3221;3222;17611;17612;17988;28847;31072;31118;33655;43037;48154;48727;54387;56318;59368;60828	14974;14975;14976;14977;14978;14979;14980;14981;14982;14983;14984;14985;14986;14987;14988;14989;14990;14991;14992;14993;14994;14995;14996;14997;14998;56603;56604;56605;56606;56607;56608;56609;56610;56611;56612;56613;56614;56615;56616;56617;56618;56619;56620;56621;56622;56623;56624;56625;56626;56627;56628;301193;301194;301195;301196;301197;301198;301199;301200;301201;301202;301203;301204;301205;301206;301207;301208;301209;301210;301211;301212;301213;301214;301215;301216;301217;301218;301219;301220;301221;301222;301223;301224;301225;301226;301227;301228;301229;301230;301231;301232;301233;301234;301235;301236;301237;301238;301239;301240;301241;301242;301243;301244;301245;301246;301247;301248;301249;301250;301251;301252;301253;301254;301255;301256;301257;301258;301259;301260;301261;301262;309187;309188;309189;309190;309191;309192;309193;309194;309195;309196;309197;512823;512824;512825;512826;512827;512828;512829;512830;512831;512832;512833;512834;512835;512836;512837;512838;512839;512840;512841;551909;551910;551911;551912;551913;551914;551915;551916;551917;551918;551919;551920;551921;551922;551923;551924;552977;552978;552979;552980;552981;552982;552983;552984;599943;599944;599945;599946;599947;599948;599949;599950;599951;599952;599953;599954;762756;762757;762758;846733;846734;846735;846736;846737;846738;846739;846740;846741;846742;846743;846744;846745;846746;846747;846748;856356;856357;856358;856359;856360;856361;856362;856363;856364;856365;953555;953556;953557;988357;988358;988359;988360;988361;988362;988363;988364;988365;988366;988367;988368;988369;988370;988371;988372;988373;988374;988375;988376;988377;988378;988379;988380;988381;988382;988383;988384;988385;1045648;1045649;1045650;1045651;1070411;1070412;1070413;1070414;1070415;1070416;1070417;1070418;1070419;1070420;1070421;1070422;1070423;1070424;1070425;1070426;1070427;1070428;1070429;1070430;1070431	10450;10451;10452;10453;10454;10455;10456;10457;10458;10459;10460;10461;10462;10463;10464;10465;39168;39169;39170;39171;39172;39173;39174;39175;39176;39177;205295;205296;205297;205298;205299;205300;205301;205302;205303;205304;205305;205306;205307;205308;205309;205310;205311;205312;205313;205314;205315;205316;205317;205318;205319;205320;205321;205322;205323;205324;205325;205326;205327;205328;205329;205330;205331;205332;205333;205334;205335;205336;205337;205338;205339;205340;205341;205342;205343;211078;211079;211080;211081;211082;211083;211084;348985;348986;348987;348988;348989;348990;348991;348992;348993;348994;348995;348996;348997;348998;348999;349000;349001;349002;349003;375376;375377;375378;375379;375380;375381;375382;375383;375384;375385;376157;376158;376159;376160;408336;408337;408338;408339;408340;408341;408342;408343;408344;408345;518342;572835;572836;572837;572838;572839;572840;572841;572842;572843;572844;572845;572846;572847;572848;579322;579323;579324;579325;646019;646020;670025;670026;670027;670028;670029;670030;670031;670032;670033;670034;670035;670036;670037;670038;670039;670040;670041;670042;670043;670044;670045;670046;670047;670048;670049;670050;670051;670052;709145;709146;709147;709148;725687;725688;725689;725690;725691;725692;725693;725694;725695;725696;725697;725698;725699;725700;725701;725702	10462;39174;39176;205299;205339;211079;348988;375380;376160;408341;518342;572837;579324;646020;670029;709146;725689			9606;9606;9606;9606;9606
P00395	P00395	2	2	2	Cytochrome c oxidase subunit 1	MT-CO1	sp|P00395|COX1_HUMAN Cytochrome c oxidase subunit 1 OS=Homo sapiens OX=9606 GN=MT-CO1 PE=1 SV=1	1	2	2	2	0	0	2	2	2	2	2	2	2	2	2	1	2	2	1	1	0	0	2	2	0	0	0	0	2	2	2	2	2	2	2	2	2	1	2	2	1	1	0	0	2	2	0	0	0	0	2	2	2	2	2	2	2	2	2	1	2	2	1	1	0	0	2	2	0	0	6.2	6.2	6.2	57.041	513	513	0	39.256			By MS/MS	By MS/MS	By MS/MS	By MS/MS	By MS/MS	By MS/MS	By MS/MS	By MS/MS	By MS/MS	By MS/MS	By MS/MS	By MS/MS	By MS/MS	By MS/MS			By MS/MS	By MS/MS			0	0	6.2	6.2	6.2	6.2	6.2	6.2	6.2	6.2	6.2	6	6.2	6.2	6	6	0	0	6.2	6.2	0	0	7329200	0	0	456310	388640	326460	320010	281440	325160	479240	534040	738340	496010	806480	917660	70498	79037	0	0	570350	539510	0	0	5	1465800	0	0	91263	77728	65292	64003	56287	65032	95848	106810	147670	99202	161300	183530	14100	15807	0	0	114070	107900	0	0	0	0	171250	137270	112050	109140	98304	115100	157620	190380	237930	0	265010	302510	0	0	0	0	208040	188960	0	0	0	0	2	2	2	2	2	2	2	2	2	1	2	2	1	1	0	0	2	2	0	0	29				766	58788;58789	True;True	58941;58942	1038258;1038259;1038260;1038261;1038262;1038263;1038264;1038265;1038266;1038267;1038268;1038269;1038270;1038271;1038272;1038273;1038274;1038275;1038276;1038277;1038278;1038279;1038280;1038281;1038282;1038283;1038284;1038285;1038286	704066;704067;704068;704069;704070;704071;704072;704073;704074;704075;704076;704077;704078;704079;704080;704081;704082;704083;704084;704085;704086;704087;704088;704089;704090;704091;704092;704093;704094	704077;704092			9606
P00403	P00403	7	7	7	Cytochrome c oxidase subunit 2	MT-CO2	sp|P00403|COX2_HUMAN Cytochrome c oxidase subunit 2 OS=Homo sapiens OX=9606 GN=MT-CO2 PE=1 SV=1	1	7	7	7	4	4	4	3	4	4	4	3	3	3	5	5	3	3	6	5	3	4	4	4	4	4	4	4	4	3	4	4	4	3	3	3	5	5	3	3	6	5	3	4	4	4	4	4	4	4	4	3	4	4	4	3	3	3	5	5	3	3	6	5	3	4	4	4	4	4	43.6	43.6	43.6	25.565	227	227	0	175.73	By MS/MS	By MS/MS	By MS/MS	By MS/MS	By MS/MS	By MS/MS	By MS/MS	By MS/MS	By MS/MS	By MS/MS	By MS/MS	By MS/MS	By MS/MS	By MS/MS	By MS/MS	By MS/MS	By MS/MS	By MS/MS	By MS/MS	By MS/MS	By MS/MS	By MS/MS	16.3	16.3	36.6	33.5	36.6	36.6	36.6	33.5	33.5	33.5	40.5	40.5	33.5	29.1	40.5	40.5	23.3	23.3	36.6	36.6	19.4	19.4	39890000	1461800	1576600	1709900	1749900	1844500	1757100	1811600	1907000	2727100	2527500	1965100	1987600	3026200	2837300	1428500	1793500	953010	1795600	1463900	1599400	1022800	943830	8	4986200	182720	197070	213730	218730	230560	219640	226460	238380	340890	315930	245640	248450	378270	354660	178570	224180	119130	224450	182990	199920	127850	117980	605550	616640	643040	442730	468650	578940	460980	530590	711980	519530	405180	421750	538610	688130	306090	446900	459510	444030	314650	336120	474960	541810	6	6	3	3	5	4	5	4	4	6	5	6	5	5	6	5	4	6	3	3	5	6	105				767	24348;32547;32548;33787;38225;38226;60746	True;True;True;True;True;True;True	24391;32611;32612;33851;38319;38320;60906	427406;427407;427408;427409;427410;427411;427412;581727;581728;581729;581730;581731;581732;581733;581734;581735;581736;581737;581738;581739;581740;581741;581742;581743;581744;581745;581746;581747;581748;581749;581750;581751;581752;581753;581754;581755;581756;581757;581758;581759;581760;581761;581762;581763;581764;581765;603536;603537;603538;603539;603540;603541;603542;603543;603544;603545;603546;603547;603548;603549;603550;603551;603552;603553;603554;603555;682212;682213;682214;682215;682216;682217;682218;682219;682220;682221;682222;682223;682224;682225;682226;682227;682228;682229;682230;682231;682232;682233;682234;682235;682236;682237;682238;682239;682240;682241;682242;682243;682244;682245;682246;682247;682248;682249;682250;682251;682252;682253;682254;682255;682256;682257;682258;682259;682260;682261;682262;682263;682264;682265;682266;682267;682268;682269;682270;682271;682272;682273;682274;682275;682276;1071776;1071777;1071778;1071779;1071780;1071781;1071782;1071783;1071784	292076;292077;292078;292079;292080;292081;395907;395908;395909;395910;395911;395912;395913;395914;395915;395916;395917;395918;395919;395920;395921;395922;395923;395924;395925;395926;395927;395928;395929;395930;395931;395932;410794;410795;410796;410797;410798;410799;410800;410801;410802;410803;410804;410805;410806;410807;410808;410809;410810;410811;410812;410813;463759;463760;463761;463762;463763;463764;463765;463766;463767;463768;463769;463770;463771;463772;463773;463774;463775;463776;463777;463778;463779;463780;463781;463782;463783;463784;463785;463786;463787;463788;463789;463790;463791;463792;463793;463794;463795;463796;463797;463798;463799;463800;463801;463802;463803;463804;463805;463806;463807;726598;726599;726600;726601	292076;395908;395912;410807;463775;463807;726598			9606
P00414	P00414	1	1	1	Cytochrome c oxidase subunit 3	MT-CO3	sp|P00414|COX3_HUMAN Cytochrome c oxidase subunit 3 OS=Homo sapiens OX=9606 GN=MT-CO3 PE=1 SV=2	1	1	1	1	1	1	1	1	1	1	1	1	0	1	1	1	1	1	1	1	1	1	1	1	0	1	1	1	1	1	1	1	1	1	0	1	1	1	1	1	1	1	1	1	1	1	0	1	1	1	1	1	1	1	1	1	0	1	1	1	1	1	1	1	1	1	1	1	0	1	5.4	5.4	5.4	29.95	261	261	0.00019044	2.7438	By matching	By matching	By MS/MS	By MS/MS	By MS/MS	By MS/MS	By MS/MS	By MS/MS		By MS/MS	By MS/MS	By MS/MS	By MS/MS	By MS/MS	By MS/MS	By MS/MS	By MS/MS	By MS/MS	By MS/MS	By MS/MS		By MS/MS	5.4	5.4	5.4	5.4	5.4	5.4	5.4	5.4	0	5.4	5.4	5.4	5.4	5.4	5.4	5.4	5.4	5.4	5.4	5.4	0	5.4	696150	4963.7	6153.1	6215	44705	40457	39024	37423	38221	0	31714	71320	79922	34845	12791	32387	37381	30117	36468	48046	44863	0	19138	3	232050	1654.6	2051	2071.7	14902	13486	13008	12474	12740	0	10571	23773	26641	11615	4263.7	10796	12460	10039	12156	16015	14954	0	6379.5	0	0	0	0	0	0	0	0	0	0	0	0	0	0	0	0	0	0	0	0	0	0	0	0	1	1	1	1	1	1	0	1	1	1	1	1	1	1	1	1	1	1	0	1	18				768	13059	TRUE	13082	220584;220585;220586;220587;220588;220589;220590;220591;220592;220593;220594;220595;220596;220597;220598;220599;220600;220601;220602;220603	150052;150053;150054;150055;150056;150057;150058;150059;150060;150061;150062;150063;150064;150065;150066;150067;150068;150069	150067			9606
P00441	P00441	13	13	13	Superoxide dismutase [Cu-Zn]	SOD1	sp|P00441|SODC_HUMAN Superoxide dismutase [Cu-Zn] OS=Homo sapiens OX=9606 GN=SOD1 PE=1 SV=2	1	13	13	13	9	9	10	9	11	11	12	12	8	10	9	9	8	8	7	9	8	9	12	12	4	4	9	9	10	9	11	11	12	12	8	10	9	9	8	8	7	9	8	9	12	12	4	4	9	9	10	9	11	11	12	12	8	10	9	9	8	8	7	9	8	9	12	12	4	4	87	87	87	15.936	154	154	0	323.31	By MS/MS	By MS/MS	By MS/MS	By MS/MS	By MS/MS	By MS/MS	By MS/MS	By MS/MS	By MS/MS	By MS/MS	By MS/MS	By MS/MS	By MS/MS	By MS/MS	By MS/MS	By MS/MS	By MS/MS	By MS/MS	By MS/MS	By MS/MS	By MS/MS	By MS/MS	84.4	84.4	84.4	84.4	84.4	84.4	87	87	84.4	84.4	84.4	84.4	84.4	84.4	84.4	84.4	84.4	84.4	87	87	63	63	81071000	1507700	1372400	3659000	3835800	4973300	4911400	5782400	5688000	3906900	5148000	3131100	2991800	3405400	3695300	2062700	2438300	2867300	3237500	7625400	8325900	306280	199630	8	10134000	188470	171550	457380	479470	621660	613930	722800	711000	488360	643500	391390	373980	425680	461910	257840	304780	358410	404680	953170	1040700	38285	24954	451540	514000	731840	752200	966490	986680	1223900	1172500	810140	829910	461360	467780	692330	688980	418400	518800	583370	509410	1537100	1697100	161930	133820	10	11	12	11	16	13	16	16	11	13	12	11	9	11	10	13	12	15	16	19	4	3	264				769	842;843;5311;5312;7546;12999;16884;16885;16886;18556;21731;54347;54348	True;True;True;True;True;True;True;True;True;True;True;True;True	842;843;5319;5320;7558;13021;16911;16912;16913;18585;21767;54488;54489	14388;14389;14390;14391;14392;14393;14394;14395;14396;14397;14398;14399;14400;14401;14402;14403;14404;14405;14406;14407;14408;14409;14410;14411;14412;14413;14414;14415;14416;14417;14418;14419;14420;14421;14422;14423;14424;14425;14426;14427;14428;14429;14430;14431;14432;14433;14434;14435;14436;14437;14438;14439;14440;14441;14442;14443;14444;92968;92969;92970;92971;92972;92973;92974;92975;92976;92977;92978;92979;92980;92981;92982;92983;92984;92985;92986;92987;92988;92989;92990;92991;92992;92993;92994;92995;92996;92997;92998;92999;93000;93001;93002;93003;93004;93005;93006;93007;93008;93009;93010;93011;93012;93013;93014;93015;93016;93017;93018;93019;93020;131492;131493;131494;131495;219678;219679;219680;219681;219682;219683;219684;219685;219686;219687;219688;219689;219690;219691;219692;219693;219694;219695;219696;219697;219698;219699;219700;219701;219702;219703;219704;219705;219706;288885;288886;288887;288888;288889;288890;288891;288892;288893;288894;288895;288896;288897;288898;288899;288900;288901;288902;288903;288904;288905;288906;288907;319546;319547;319548;319549;319550;319551;319552;319553;319554;319555;319556;319557;319558;319559;319560;319561;319562;319563;319564;319565;319566;319567;319568;319569;319570;319571;319572;319573;319574;319575;319576;319577;319578;319579;319580;319581;319582;319583;319584;319585;319586;376950;376951;376952;376953;376954;376955;376956;376957;376958;376959;376960;376961;376962;376963;376964;376965;376966;376967;376968;376969;376970;376971;376972;376973;376974;376975;376976;376977;376978;376979;376980;376981;376982;376983;376984;376985;376986;376987;376988;376989;376990;376991;376992;376993;376994;955459;955460;955461;955462;955463;955464;955465;955466;955467;955468;955469;955470;955471;955472;955473;955474;955475;955476;955477;955478;955479;955480;955481;955482;955483;955484;955485;955486;955487;955488;955489;955490;955491;955492;955493;955494;955495;955496;955497;955498;955499;955500;955501;955502;955503;955504;955505;955506;955507;955508;955509;955510;955511;955512;955513;955514;955515;955516;955517;955518;955519;955520;955521;955522;955523;955524;955525;955526;955527;955528;955529;955530;955531;955532;955533;955534;955535;955536;955537;955538;955539;955540;955541;955542;955543;955544;955545;955546;955547;955548	10027;10028;10029;10030;10031;10032;10033;10034;10035;10036;10037;10038;10039;10040;10041;10042;10043;10044;10045;10046;10047;10048;10049;10050;10051;10052;10053;10054;10055;10056;10057;10058;10059;10060;10061;10062;10063;10064;10065;10066;10067;10068;10069;10070;10071;10072;10073;10074;10075;10076;10077;10078;64302;64303;64304;64305;64306;64307;64308;64309;64310;64311;64312;64313;64314;64315;64316;64317;64318;64319;64320;64321;64322;64323;64324;64325;64326;64327;64328;64329;64330;64331;64332;64333;64334;64335;64336;64337;64338;64339;90421;149462;149463;149464;149465;149466;149467;149468;149469;149470;149471;149472;149473;149474;149475;149476;149477;149478;149479;149480;149481;196548;196549;196550;196551;196552;196553;196554;196555;196556;196557;196558;196559;196560;196561;196562;196563;196564;196565;218035;218036;218037;218038;218039;218040;218041;218042;218043;218044;218045;218046;218047;218048;218049;218050;218051;218052;218053;218054;218055;218056;218057;218058;218059;218060;218061;218062;218063;218064;218065;218066;218067;218068;218069;218070;218071;257459;257460;257461;257462;257463;257464;257465;257466;257467;257468;257469;257470;257471;257472;257473;257474;257475;257476;257477;257478;257479;257480;257481;257482;257483;257484;257485;257486;257487;257488;257489;257490;257491;257492;257493;257494;257495;257496;257497;257498;257499;647413;647414;647415;647416;647417;647418;647419;647420;647421;647422;647423;647424;647425;647426;647427;647428;647429;647430;647431;647432;647433;647434;647435;647436;647437;647438;647439;647440;647441;647442;647443;647444;647445;647446;647447;647448;647449;647450;647451;647452;647453;647454;647455;647456;647457;647458;647459;647460;647461;647462;647463;647464;647465;647466;647467;647468;647469	10034;10055;64329;64339;90421;149467;196550;196561;196562;218071;257484;647421;647435			9606
P00491	P00491	15	15	15	Purine nucleoside phosphorylase	PNP	sp|P00491|PNPH_HUMAN Purine nucleoside phosphorylase OS=Homo sapiens OX=9606 GN=PNP PE=1 SV=2	1	15	15	15	12	11	12	12	10	11	10	13	12	10	11	14	11	10	11	12	10	12	9	11	11	11	12	11	12	12	10	11	10	13	12	10	11	14	11	10	11	12	10	12	9	11	11	11	12	11	12	12	10	11	10	13	12	10	11	14	11	10	11	12	10	12	9	11	11	11	67.1	67.1	67.1	32.118	289	289	0	203.63	By MS/MS	By MS/MS	By MS/MS	By MS/MS	By MS/MS	By MS/MS	By MS/MS	By MS/MS	By MS/MS	By MS/MS	By MS/MS	By MS/MS	By MS/MS	By MS/MS	By MS/MS	By MS/MS	By MS/MS	By MS/MS	By MS/MS	By MS/MS	By MS/MS	By MS/MS	54.7	53.3	63.7	63.7	55	63.7	59.9	63.7	51.2	51.2	59.5	67.1	63.7	58.8	54.7	63.3	50.9	60.6	41.2	46.4	63.3	59.9	22460000	1188500	970020	1210700	1200600	815930	846190	886500	908410	960780	938560	1453300	1516500	1303600	1130500	1063300	1033100	988160	1203500	663080	631480	808390	738860	18	1247800	66029	53890	67264	66702	45330	47011	49250	50467	53377	52142	80739	84250	72420	62804	59071	57395	54898	66861	36838	35082	44910	41048	231170	346700	161910	184150	145250	140910	136510	128320	145740	154600	205080	192030	174450	177380	192880	262500	224450	218210	137530	114020	110520	113640	11	10	13	10	9	8	7	9	7	7	13	11	10	9	11	12	11	12	8	6	9	7	210				770	3775;7928;14241;14242;14399;14618;21475;30813;35751;35996;37284;57232;57243;57975;57976	True;True;True;True;True;True;True;True;True;True;True;True;True;True;True	3783;7941;14265;14266;14423;14642;21510;30872;35817;36065;37368;57381;57392;58128;58129	66689;66690;66691;66692;66693;66694;66695;66696;66697;66698;66699;66700;66701;66702;138268;138269;138270;138271;138272;138273;138274;138275;138276;138277;138278;138279;138280;138281;138282;138283;138284;138285;138286;138287;138288;240151;240152;240153;240154;240155;240156;240157;240158;240159;240160;240161;240162;240163;240164;240165;240166;240167;240168;240169;240170;240171;240172;240173;240174;240175;240176;240177;240178;240179;240180;240181;240182;240183;240184;240185;243129;243130;243131;243132;243133;243134;243135;243136;243137;243138;243139;243140;243141;243142;243143;243144;243145;243146;243147;243148;243149;243150;243151;243152;243153;243154;243155;243156;243157;243158;243159;243160;247287;247288;247289;247290;247291;247292;247293;247294;247295;247296;247297;247298;247299;247300;247301;371845;371846;371847;371848;371849;371850;371851;371852;371853;371854;371855;371856;371857;547906;547907;547908;547909;547910;547911;547912;547913;547914;547915;547916;547917;547918;547919;547920;547921;547922;547923;547924;547925;547926;547927;547928;547929;547930;547931;547932;547933;547934;547935;637775;637776;637777;637778;637779;637780;642347;642348;642349;642350;642351;642352;642353;642354;642355;642356;642357;642358;642359;642360;642361;642362;642363;642364;642365;642366;642367;642368;664743;664744;664745;664746;664747;664748;664749;664750;664751;664752;664753;664754;664755;664756;664757;664758;664759;664760;664761;664762;664763;664764;1008177;1008178;1008179;1008180;1008181;1008182;1008183;1008184;1008185;1008186;1008327;1008328;1008329;1008330;1008331;1008332;1008333;1008334;1008335;1008336;1008337;1008338;1008339;1008340;1008341;1008342;1008343;1008344;1008345;1008346;1008347;1008348;1008349;1008350;1008351;1008352;1008353;1008354;1008355;1008356;1008357;1008358;1023640;1023641;1023642;1023643;1023644;1023645;1023646;1023647;1023648;1023649;1023650;1023651;1023652;1023653;1023654;1023655;1023656;1023657;1023658;1023659;1023660;1023661;1023662;1023663;1023664;1023665;1023666;1023667;1023668	46221;46222;46223;46224;46225;46226;95135;95136;95137;95138;95139;95140;95141;95142;95143;95144;95145;95146;95147;95148;95149;95150;95151;163203;163204;163205;163206;163207;163208;163209;163210;163211;163212;163213;163214;163215;163216;163217;163218;163219;163220;163221;163222;163223;163224;163225;163226;163227;163228;163229;163230;163231;163232;165263;165264;165265;165266;165267;165268;165269;165270;165271;165272;165273;165274;165275;165276;165277;165278;165279;165280;165281;165282;165283;165284;168156;168157;168158;168159;168160;168161;168162;168163;168164;168165;253827;253828;253829;253830;253831;253832;253833;253834;253835;372641;372642;372643;372644;372645;372646;372647;372648;372649;372650;372651;372652;372653;372654;372655;372656;372657;372658;372659;372660;372661;372662;372663;372664;433495;433496;433497;433498;433499;436740;436741;436742;436743;436744;436745;436746;436747;436748;436749;436750;436751;436752;436753;436754;436755;451817;451818;451819;451820;451821;451822;451823;451824;451825;451826;451827;451828;451829;451830;451831;451832;451833;451834;451835;451836;451837;451838;683656;683657;683658;683659;683660;683661;683662;683663;683664;683665;683763;683764;683765;683766;683767;683768;683769;683770;683771;683772;683773;683774;683775;683776;683777;683778;683779;683780;683781;683782;683783;683784;683785;694168;694169;694170;694171;694172;694173;694174;694175;694176;694177;694178;694179;694180;694181;694182;694183	46224;95143;163215;163231;165280;168161;253828;372642;433495;436742;451824;683656;683772;694174;694176			9606
P00492	P00492	11	11	11	Hypoxanthine-guanine phosphoribosyltransferase	HPRT1	sp|P00492|HPRT_HUMAN Hypoxanthine-guanine phosphoribosyltransferase OS=Homo sapiens OX=9606 GN=HPRT1 PE=1 SV=2	1	11	11	11	5	6	6	6	6	7	6	6	7	6	8	7	5	5	8	8	8	10	7	6	8	7	5	6	6	6	6	7	6	6	7	6	8	7	5	5	8	8	8	10	7	6	8	7	5	6	6	6	6	7	6	6	7	6	8	7	5	5	8	8	8	10	7	6	8	7	64.7	64.7	64.7	24.579	218	218	0	35.006	By MS/MS	By MS/MS	By MS/MS	By MS/MS	By MS/MS	By MS/MS	By MS/MS	By MS/MS	By MS/MS	By MS/MS	By MS/MS	By MS/MS	By MS/MS	By MS/MS	By MS/MS	By MS/MS	By MS/MS	By MS/MS	By MS/MS	By MS/MS	By MS/MS	By MS/MS	24.8	30.7	39.4	39.4	39.4	44	39.4	39.4	44	39.4	50	45.4	33.9	33.9	50	50	42.2	63.3	40.8	39.4	45.9	41.3	10348000	280130	225440	437740	518870	374160	369060	401380	373850	401680	416120	488670	469670	467260	462210	330750	329140	762780	904360	725630	703440	461310	444630	13	796020	21549	17341	33672	39913	28781	28389	30876	28758	30898	32009	37590	36128	35943	35554	25442	25319	58675	69566	55817	54111	35486	34203	131140	100420	106390	116340	79520	69532	75177	70094	66115	68237	99856	103810	92020	86467	86395	106590	225250	195690	142390	134880	117760	128230	5	5	5	6	6	5	5	5	5	6	7	7	5	5	8	5	9	10	6	6	6	7	134				771	8628;14249;41790;48856;50274;51638;51926;54440;57254;57255;57903	True;True;True;True;True;True;True;True;True;True;True	8642;14273;41899;48984;50404;51770;52059;54582;57402;57403;58051	150235;150236;150237;150238;150239;150240;150241;150242;150243;150244;150245;150246;150247;150248;150249;150250;150251;150252;150253;150254;150255;240239;240240;240241;240242;240243;240244;240245;240246;240247;240248;240249;240250;240251;240252;240253;240254;240255;240256;240257;240258;240259;240260;240261;743973;743974;860635;860636;860637;860638;860639;860640;860641;860642;860643;860644;884454;884455;884456;884457;884458;884459;884460;884461;884462;884463;884464;884465;884466;884467;884468;884469;884470;884471;884472;906222;911182;911183;911184;911185;911186;911187;911188;911189;911190;911191;911192;911193;911194;911195;911196;911197;957032;957033;957034;957035;957036;957037;957038;957039;957040;957041;957042;957043;957044;957045;957046;957047;957048;957049;957050;957051;957052;957053;1008586;1008587;1008588;1008589;1008590;1008591;1008592;1008593;1008594;1008595;1008596;1008597;1008598;1008599;1008600;1008601;1008602;1008603;1008604;1008605;1008606;1008607;1008608;1008609;1008610;1008611;1008612;1008613;1008614;1020677;1020678;1020679;1020680;1020681;1020682;1020683;1020684;1020685;1020686	103152;103153;103154;103155;103156;103157;103158;103159;103160;103161;103162;103163;103164;103165;103166;103167;103168;103169;103170;103171;163248;163249;163250;163251;163252;163253;163254;163255;163256;163257;163258;163259;163260;163261;163262;163263;163264;163265;163266;163267;163268;163269;505961;505962;582251;582252;582253;582254;582255;582256;582257;598319;598320;598321;598322;598323;598324;598325;598326;598327;598328;598329;598330;598331;598332;598333;598334;598335;598336;613064;616642;616643;616644;616645;616646;616647;616648;616649;616650;616651;648545;648546;648547;648548;648549;648550;648551;648552;648553;648554;648555;648556;648557;648558;648559;648560;648561;648562;648563;648564;648565;648566;683940;683941;683942;683943;683944;683945;683946;683947;683948;683949;683950;683951;683952;683953;683954;683955;683956;683957;683958;683959;683960;683961;683962;683963;683964;683965;692241;692242;692243;692244;692245;692246	103166;163258;505961;582257;598335;613064;616643;648550;683947;683964;692245			9606
P00505;P00505-2	P00505;P00505-2	18;16	18;16	18;16	Aspartate aminotransferase, mitochondrial	GOT2	sp|P00505|AATM_HUMAN Aspartate aminotransferase, mitochondrial OS=Homo sapiens OX=9606 GN=GOT2 PE=1 SV=3;sp|P00505-2|AATM_HUMAN Isoform 2 of Aspartate aminotransferase, mitochondrial OS=Homo sapiens OX=9606 GN=GOT2	2	18	18	18	13	12	10	12	10	11	12	11	12	12	14	15	12	11	15	16	12	14	8	11	11	10	13	12	10	12	10	11	12	11	12	12	14	15	12	11	15	16	12	14	8	11	11	10	13	12	10	12	10	11	12	11	12	12	14	15	12	11	15	16	12	14	8	11	11	10	50.9	50.9	50.9	47.517	430	430;387	0	152.37	By MS/MS	By MS/MS	By MS/MS	By MS/MS	By MS/MS	By MS/MS	By MS/MS	By MS/MS	By MS/MS	By MS/MS	By MS/MS	By MS/MS	By MS/MS	By MS/MS	By MS/MS	By MS/MS	By MS/MS	By MS/MS	By MS/MS	By MS/MS	By MS/MS	By MS/MS	39.5	36.5	37	40.5	38.6	38.6	40.7	38.6	40.7	40.7	44.9	46.5	42.1	38.6	46.5	48.4	34.9	39.8	29.8	41.2	33.7	30.9	19737000	831270	672160	685310	762850	732600	723880	694500	725290	772880	773130	935790	959710	1073400	952340	1980100	1473600	1028100	1548200	493380	539170	782960	597000	26	759130	31972	25852	26358	29340	28177	27842	26712	27896	29726	29736	35992	36912	41283	36629	76158	56675	39541	59544	18976	20737	30114	22962	134970	103550	105200	123000	108370	109720	86832	97239	87713	111890	87189	85427	134830	130550	237090	225860	145690	176800	83660	72308	129290	106970	10	12	10	12	9	9	10	8	7	8	10	12	11	10	20	19	15	18	6	5	12	10	243				772	4521;7252;7300;9555;10953;21915;21916;22942;24073;25509;28388;31728;38321;40338;42374;54947;57384;57385	True;True;True;True;True;True;True;True;True;True;True;True;True;True;True;True;True;True	4531;7262;7310;9570;10971;21952;21953;22980;24115;25556;28439;31791;38414;40444;42486;55089;57532;57533	79773;79774;79775;79776;79777;79778;79779;79780;79781;79782;79783;79784;126671;126672;126673;126674;126675;126676;126677;126678;126679;126680;126681;126682;126683;126684;126685;126686;126687;126688;126689;126690;126691;127515;127516;127517;127518;127519;127520;127521;127522;127523;164937;164938;164939;164940;164941;164942;164943;164944;164945;164946;164947;164948;164949;164950;164951;164952;164953;164954;164955;164956;164957;164958;164959;164960;187037;187038;187039;187040;187041;187042;187043;187044;187045;187046;187047;187048;187049;187050;187051;187052;380880;380881;380882;380883;380884;380885;380886;380887;380888;380889;380890;380891;380892;380893;380894;380895;380896;380897;380898;380899;380900;380901;380902;380903;380904;380905;380906;380907;380908;380909;380910;380911;380912;380913;380914;380915;380916;380917;380918;380919;380920;380921;380922;380923;380924;380925;380926;380927;380928;380929;380930;380931;399721;399722;399723;399724;399725;422190;422191;422192;422193;422194;422195;422196;422197;422198;422199;422200;422201;422202;422203;422204;422205;422206;422207;422208;422209;422210;422211;422212;448475;448476;448477;448478;448479;448480;448481;448482;448483;448484;448485;448486;448487;448488;448489;448490;448491;448492;448493;448494;448495;448496;448497;448498;448499;448500;448501;448502;448503;448504;448505;448506;448507;448508;448509;448510;448511;448512;448513;448514;448515;448516;448517;448518;448519;448520;448521;448522;448523;448524;448525;448526;448527;448528;448529;448530;448531;448532;448533;448534;448535;448536;448537;448538;448539;448540;448541;448542;448543;448544;448545;448546;504920;504921;504922;504923;504924;504925;504926;504927;504928;504929;504930;504931;504932;504933;504934;504935;504936;504937;504938;504939;504940;565873;565874;683912;683913;683914;683915;683916;683917;683918;683919;683920;683921;683922;683923;683924;683925;683926;683927;683928;683929;683930;683931;683932;683933;683934;683935;683936;683937;683938;719499;719500;719501;719502;719503;719504;719505;719506;719507;719508;719509;719510;719511;719512;719513;719514;719515;719516;719517;719518;719519;719520;719521;719522;719523;719524;719525;719526;719527;719528;719529;719530;719531;719532;719533;719534;719535;719536;719537;719538;719539;719540;719541;719542;719543;719544;719545;719546;719547;719548;719549;719550;753732;753733;753734;753735;753736;753737;753738;753739;753740;753741;753742;753743;753744;753745;753746;966558;966559;966560;966561;966562;966563;966564;966565;966566;966567;966568;966569;966570;1010876;1010877;1010878;1010879;1010880;1010881;1010882;1010883;1010884;1010885;1010886;1010887;1010888;1010889;1010890;1010891;1010892	55186;55187;55188;55189;55190;55191;55192;55193;55194;55195;87178;87179;87180;87181;87182;87183;87184;87759;87760;87761;87762;87763;87764;112674;112675;112676;112677;112678;112679;112680;112681;112682;112683;112684;112685;112686;112687;112688;112689;112690;112691;112692;127707;127708;127709;127710;127711;127712;127713;127714;127715;127716;260212;260213;260214;260215;260216;260217;260218;260219;260220;260221;260222;260223;260224;260225;260226;260227;260228;260229;260230;260231;260232;260233;260234;260235;260236;260237;260238;260239;260240;260241;260242;260243;260244;260245;272909;288503;288504;288505;288506;288507;288508;306391;306392;306393;306394;306395;306396;306397;306398;306399;306400;306401;306402;306403;306404;306405;306406;306407;306408;306409;306410;306411;306412;306413;306414;306415;306416;306417;306418;306419;306420;306421;306422;306423;306424;306425;306426;306427;306428;306429;306430;306431;306432;306433;306434;306435;306436;306437;306438;306439;306440;306441;306442;306443;306444;306445;306446;306447;306448;306449;306450;306451;306452;306453;343985;343986;343987;385116;464929;464930;464931;464932;464933;464934;464935;464936;464937;464938;464939;464940;464941;464942;464943;464944;464945;464946;464947;464948;464949;464950;464951;489374;489375;489376;489377;489378;489379;489380;489381;489382;489383;489384;489385;489386;489387;489388;489389;489390;489391;489392;489393;489394;489395;489396;489397;489398;489399;489400;489401;489402;489403;489404;489405;489406;489407;489408;512436;512437;512438;512439;512440;512441;512442;655193;655194;655195;655196;655197;655198;655199;655200;655201;685477;685478;685479;685480;685481;685482;685483;685484;685485	55193;87178;87763;112687;127708;260213;260242;272909;288507;306450;343985;385116;464941;489402;512441;655198;685477;685483			9606;9606
P00558	P00558	57	57	5	Phosphoglycerate kinase 1	PGK1	sp|P00558|PGK1_HUMAN Phosphoglycerate kinase 1 OS=Homo sapiens OX=9606 GN=PGK1 PE=1 SV=3	1	57	57	5	42	42	39	36	36	35	37	36	37	37	39	35	38	34	40	37	36	37	40	36	44	43	42	42	39	36	36	35	37	36	37	37	39	35	38	34	40	37	36	37	40	36	44	43	4	4	3	4	4	4	4	4	3	4	3	4	4	4	3	3	3	3	4	4	5	5	93.3	93.3	8.4	44.614	417	417	0	323.31	By MS/MS	By MS/MS	By MS/MS	By MS/MS	By MS/MS	By MS/MS	By MS/MS	By MS/MS	By MS/MS	By MS/MS	By MS/MS	By MS/MS	By MS/MS	By MS/MS	By MS/MS	By MS/MS	By MS/MS	By MS/MS	By MS/MS	By MS/MS	By MS/MS	By MS/MS	89.4	89.4	86.8	83	80.1	80.1	81.1	81.1	82.7	76.5	82.5	80.3	77.7	77.7	88	86.1	83.9	84.7	84.9	82	91.6	91.1	868110000	49605000	43284000	39352000	37714000	36041000	36280000	37521000	37818000	30073000	29580000	50920000	47446000	35634000	36748000	42051000	40018000	49906000	55313000	30278000	30602000	36363000	35561000	27	32152000	1837200	1603100	1457500	1396800	1334800	1343700	1389600	1400700	1113800	1095500	1885900	1757300	1319800	1361000	1557400	1482100	1848400	2048600	1121400	1133400	1346800	1317100	5312300	6069000	4511400	3847000	3714300	3791600	3586800	3726300	3131700	3205500	3193700	3293300	3218200	3406400	3655500	3658900	4651900	4189300	3302500	3557600	4428400	4514800	65	60	62	49	54	59	56	57	56	53	56	66	56	53	58	59	60	65	53	56	63	67	1283				773	694;729;1306;2135;2136;2137;2669;2995;3224;3225;7480;7481;9603;9604;11982;13991;14649;14650;14651;16816;23632;24957;25662;25663;25921;25922;26697;30897;35648;39864;40896;42083;42137;43512;49531;49532;49726;49727;51831;51832;53198;53199;53200;56256;56736;56737;58141;58812;58813;58814;58835;60063;60769;61635;61636;61919;63624	True;True;True;True;True;True;True;True;True;True;True;True;True;True;True;True;True;True;True;True;True;True;True;True;True;True;True;True;True;True;True;True;True;True;True;True;True;True;True;True;True;True;True;True;True;True;True;True;True;True;True;True;True;True;True;True;True	693;728;1308;2137;2138;2139;2140;2673;2999;3227;3228;7490;7491;9618;9619;12002;14015;14673;14674;14675;16843;23673;25004;25710;25711;25969;25970;26745;30958;35714;39970;41003;42193;42247;43624;49660;49661;49855;49856;51963;51964;51965;53334;53335;53336;56402;56883;56884;58294;58965;58966;58967;58968;58989;60220;60929;61796;61797;62080;63789	11590;11591;12210;12211;12212;12213;12214;12215;12216;12217;12218;12219;12220;12221;12222;12223;12224;12225;12226;12227;12228;12229;12230;12231;12232;12233;12234;12235;12236;12237;12238;12239;12240;12241;12242;12243;12244;12245;12246;12247;12248;12249;12250;12251;12252;12253;12254;12255;12256;12257;12258;12259;12260;21828;21829;21830;21831;21832;21833;21834;21835;21836;21837;21838;21839;21840;21841;21842;21843;21844;21845;21846;21847;21848;21849;21850;21851;21852;21853;21854;21855;21856;21857;21858;21859;21860;21861;21862;21863;21864;21865;21866;21867;21868;21869;37128;37129;37130;37131;37132;37133;37134;37135;37136;37137;37138;37139;37140;37141;37142;37143;37144;37145;37146;37147;37148;37149;37150;37151;37152;37153;37154;37155;37156;37157;37158;37159;37160;37161;37162;37163;37164;37165;37166;46786;46787;46788;46789;46790;46791;46792;46793;46794;46795;46796;46797;46798;46799;46800;46801;46802;46803;46804;46805;46806;46807;46808;46809;46810;46811;46812;46813;46814;46815;46816;46817;46818;46819;46820;46821;46822;46823;46824;46825;46826;46827;46828;46829;46830;52617;52618;52619;52620;52621;52622;52623;52624;52625;52626;52627;52628;52629;52630;52631;52632;52633;52634;52635;52636;52637;52638;52639;52640;52641;52642;52643;52644;52645;52646;52647;52648;52649;52650;52651;52652;52653;52654;52655;52656;52657;52658;52659;52660;52661;52662;52663;52664;52665;52666;52667;52668;52669;52670;52671;52672;52673;52674;52675;52676;52677;52678;52679;52680;52681;52682;52683;52684;52685;52686;52687;52688;52689;52690;52691;52692;52693;52694;52695;52696;52697;52698;52699;56757;56758;56759;56760;56761;56762;56763;56764;56765;56766;56767;130402;130403;130404;130405;130406;130407;130408;130409;130410;130411;130412;130413;130414;130415;130416;130417;130418;130419;130420;130421;130422;130423;130424;130425;130426;130427;130428;130429;130430;130431;130432;130433;130434;165921;165922;165923;165924;165925;165926;165927;165928;165929;165930;165931;165932;165933;165934;165935;165936;165937;165938;165939;165940;165941;165942;165943;165944;165945;165946;165947;165948;165949;165950;165951;165952;165953;165954;165955;165956;165957;165958;165959;165960;165961;165962;165963;165964;165965;165966;165967;165968;165969;165970;165971;165972;165973;165974;165975;165976;165977;165978;165979;165980;165981;165982;165983;165984;165985;165986;165987;165988;165989;165990;165991;165992;165993;165994;165995;165996;165997;165998;165999;166000;166001;166002;166003;166004;166005;166006;204032;204033;204034;204035;235736;235737;235738;235739;235740;235741;235742;235743;235744;235745;235746;235747;235748;235749;235750;235751;235752;235753;235754;235755;247874;247875;247876;247877;247878;247879;247880;247881;247882;247883;247884;247885;247886;247887;247888;247889;247890;247891;247892;247893;247894;247895;247896;247897;247898;247899;247900;247901;247902;247903;247904;247905;247906;247907;247908;247909;247910;247911;247912;247913;247914;247915;247916;247917;247918;247919;247920;247921;247922;247923;247924;247925;247926;247927;247928;247929;247930;247931;247932;247933;247934;247935;247936;247937;247938;247939;247940;247941;247942;247943;247944;247945;247946;247947;247948;247949;247950;247951;247952;247953;247954;247955;247956;247957;247958;247959;247960;247961;247962;247963;247964;247965;247966;247967;247968;247969;247970;247971;247972;247973;247974;247975;247976;247977;247978;247979;247980;247981;247982;247983;247984;247985;247986;247987;247988;247989;247990;247991;247992;247993;247994;247995;247996;247997;247998;247999;248000;248001;248002;248003;248004;248005;248006;248007;248008;248009;248010;248011;248012;248013;248014;248015;248016;248017;248018;248019;248020;248021;248022;248023;248024;248025;248026;248027;248028;248029;248030;248031;248032;248033;248034;248035;248036;248037;248038;248039;248040;287780;287781;287782;287783;287784;287785;287786;287787;287788;287789;287790;287791;287792;287793;287794;287795;287796;287797;287798;287799;287800;287801;287802;287803;287804;287805;287806;287807;287808;287809;287810;287811;287812;287813;287814;287815;287816;287817;287818;287819;287820;287821;287822;287823;287824;287825;287826;287827;287828;287829;287830;287831;287832;287833;287834;287835;287836;412665;412666;412667;412668;412669;412670;412671;438255;438256;438257;438258;438259;438260;451617;451618;451619;451620;451621;451622;451623;451624;451625;451626;451627;451628;451629;451630;451631;451632;451633;451634;451635;451636;451637;451638;451639;451640;451641;451642;451643;451644;451645;451646;451647;451648;451649;451650;451651;451652;451653;451654;451655;451656;451657;451658;451659;451660;451661;451662;451663;451664;451665;451666;451667;451668;451669;451670;451671;451672;451673;451674;451675;451676;451677;451678;451679;451680;451681;451682;451683;451684;451685;451686;451687;451688;451689;451690;451691;451692;451693;451694;451695;451696;451697;451698;451699;451700;451701;451702;451703;456174;456175;456176;456177;456178;456179;456180;456181;456182;456183;456184;456185;456186;456187;456188;456189;456190;456191;456192;456193;456194;456195;456196;456197;456198;456199;456200;456201;456202;456203;456204;456205;456206;456207;456208;456209;456210;456211;456212;456213;456214;471283;471284;471285;471286;471287;549412;549413;549414;549415;549416;549417;549418;549419;549420;549421;549422;549423;549424;549425;549426;549427;549428;549429;549430;549431;549432;549433;549434;549435;549436;549437;549438;549439;549440;549441;549442;549443;549444;549445;549446;549447;549448;549449;549450;549451;549452;549453;549454;549455;549456;549457;549458;549459;549460;549461;549462;549463;636100;636101;636102;636103;636104;636105;636106;636107;636108;636109;636110;636111;636112;636113;636114;636115;636116;636117;636118;636119;636120;636121;636122;636123;636124;636125;636126;636127;711131;711132;711133;711134;711135;711136;711137;711138;711139;711140;711141;728648;728649;749004;749005;749006;749007;749008;749009;749010;749011;749726;749727;749728;749729;749730;749731;749732;749733;749734;749735;749736;749737;749738;749739;749740;749741;749742;749743;749744;749745;749746;749747;749748;749749;749750;749751;749752;772031;772032;772033;772034;772035;772036;772037;872711;872712;872713;872714;872715;872716;872717;872718;872719;872720;872721;872722;872723;872724;872725;872726;872727;872728;872729;872730;872731;872732;872733;872734;872735;872736;872737;872738;872739;872740;872741;872742;872743;872744;872745;872746;872747;872748;872749;872750;872751;872752;872753;872754;872755;872756;872757;872758;872759;872760;872761;872762;872763;872764;872765;872766;872767;872768;872769;872770;872771;872772;872773;872774;872775;872776;872777;872778;872779;872780;872781;872782;872783;872784;872785;872786;872787;872788;872789;872790;872791;872792;872793;872794;872795;872796;872797;872798;872799;872800;872801;872802;872803;875724;875725;875726;875727;875728;875729;875730;875731;875732;875733;875734;875735;875736;875737;875738;875739;875740;875741;875742;875743;875744;875745;875746;875747;875748;875749;875750;875751;875752;875753;875754;875755;875756;875757;875758;875759;875760;875761;875762;875763;875764;875765;875766;875767;875768;875769;875770;875771;875772;875773;875774;875775;875776;875777;909487;909488;909489;909490;909491;909492;909493;909494;909495;909496;909497;909498;909499;909500;909501;909502;909503;909504;909505;909506;909507;909508;909509;909510;909511;909512;909513;909514;909515;909516;909517;909518;909519;909520;909521;909522;909523;909524;909525;909526;909527;909528;909529;909530;909531;909532;909533;909534;909535;909536;909537;909538;909539;909540;909541;909542;909543;909544;909545;909546;909547;909548;909549;909550;909551;909552;909553;909554;909555;909556;909557;909558;909559;909560;909561;909562;909563;909564;909565;909566;909567;909568;909569;909570;909571;909572;909573;909574;909575;909576;909577;909578;909579;909580;909581;909582;909583;909584;909585;909586;909587;909588;909589;909590;909591;909592;909593;909594;909595;909596;909597;909598;909599;909600;909601;909602;909603;909604;909605;909606;909607;909608;909609;909610;909611;909612;909613;909614;909615;909616;909617;909618;909619;909620;909621;933428;933429;933430;933431;933432;933433;933434;933435;933436;933437;933438;933439;933440;933441;933442;933443;933444;933445;933446;933447;933448;933449;933450;933451;933452;933453;933454;933455;933456;933457;933458;933459;933460;933461;933462;933463;933464;933465;933466;933467;933468;933469;933470;933471;933472;933473;933474;933475;933476;933477;933478;933479;933480;933481;933482;933483;933484;933485;933486;933487;933488;933489;933490;933491;933492;933493;933494;933495;933496;933497;933498;933499;933500;933501;989775;989776;989777;989778;989779;989780;989781;989782;989783;989784;989785;989786;989787;989788;989789;989790;989791;989792;989793;989794;989795;989796;989797;989798;989799;989800;989801;989802;989803;989804;999148;999149;999150;999151;999152;999153;999154;999155;999156;999157;999158;999159;999160;999161;999162;999163;999164;999165;999166;999167;999168;999169;999170;999171;999172;999173;999174;999175;999176;999177;999178;999179;999180;999181;999182;999183;999184;999185;999186;999187;999188;999189;1026272;1026273;1026274;1026275;1026276;1026277;1026278;1026279;1026280;1026281;1026282;1026283;1026284;1026285;1026286;1026287;1026288;1026289;1026290;1026291;1026292;1026293;1026294;1026295;1026296;1026297;1026298;1026299;1026300;1026301;1026302;1026303;1026304;1026305;1026306;1026307;1026308;1026309;1026310;1026311;1026312;1026313;1026314;1026315;1038779;1038780;1038781;1038782;1038783;1038784;1038785;1038786;1038787;1038788;1038789;1038790;1038791;1038792;1038793;1038794;1038795;1038796;1038797;1038798;1038799;1038800;1038801;1038802;1038803;1038804;1038805;1038806;1038807;1038808;1038809;1038810;1038811;1038812;1038813;1038814;1038815;1038816;1038817;1038818;1038819;1038820;1038821;1038822;1038823;1038824;1038825;1038826;1038827;1038828;1038829;1038830;1038831;1038832;1038833;1038834;1038835;1038836;1038837;1038838;1038839;1038840;1038841;1038842;1038843;1038844;1038845;1038846;1038847;1038848;1038849;1038850;1038851;1038852;1038853;1038854;1038855;1038856;1038857;1038858;1038859;1038860;1038861;1038862;1038863;1038864;1038865;1038866;1038867;1038868;1038869;1038870;1038871;1038872;1038873;1038874;1038875;1038876;1038877;1038878;1038879;1038880;1038881;1038882;1038883;1038884;1038885;1038886;1038887;1038888;1038889;1038890;1038891;1038892;1038893;1038894;1038895;1038896;1038897;1038898;1038899;1038900;1038901;1038902;1038903;1038904;1038905;1038906;1038907;1038908;1038909;1038910;1038911;1038912;1038913;1038914;1039310;1039311;1039312;1039313;1039314;1039315;1039316;1039317;1039318;1039319;1039320;1039321;1039322;1039323;1039324;1039325;1039326;1039327;1039328;1039329;1060037;1060038;1060039;1060040;1060041;1060042;1060043;1060044;1060045;1060046;1060047;1060048;1072117;1072118;1087741;1087742;1087743;1087744;1087745;1087746;1087747;1087748;1087749;1087750;1087751;1087752;1087753;1087754;1087755;1087756;1087757;1087758;1087759;1087760;1087761;1087762;1087763;1087764;1087765;1087766;1087767;1087768;1087769;1087770;1087771;1087772;1087773;1087774;1087775;1087776;1087777;1087778;1087779;1087780;1087781;1087782;1087783;1087784;1087785;1087786;1087787;1087788;1087789;1087790;1087791;1087792;1087793;1087794;1087795;1087796;1087797;1087798;1087799;1087800;1087801;1087802;1087803;1087804;1087805;1087806;1087807;1087808;1087809;1087810;1087811;1087812;1087813;1087814;1087815;1087816;1087817;1087818;1087819;1087820;1087821;1087822;1087823;1087824;1092691;1092692;1092693;1092694;1092695;1092696;1092697;1124307;1124308;1124309;1124310;1124311;1124312;1124313;1124314;1124315;1124316;1124317;1124318;1124319;1124320;1124321;1124322;1124323;1124324;1124325;1124326;1124327	8096;8097;8525;8526;8527;8528;8529;8530;8531;8532;8533;8534;8535;8536;8537;8538;8539;8540;8541;8542;8543;8544;8545;8546;8547;8548;8549;8550;8551;8552;8553;8554;8555;8556;8557;8558;8559;8560;8561;8562;8563;8564;8565;8566;8567;8568;8569;8570;8571;8572;8573;8574;15071;15072;15073;15074;15075;15076;15077;15078;15079;15080;15081;15082;15083;15084;15085;15086;15087;15088;15089;15090;15091;15092;15093;15094;25824;25825;25826;25827;25828;25829;25830;25831;25832;25833;25834;25835;25836;25837;25838;25839;25840;25841;25842;25843;25844;25845;25846;25847;25848;25849;25850;25851;25852;25853;25854;25855;25856;25857;25858;25859;32420;32421;32422;32423;32424;32425;32426;32427;32428;32429;32430;32431;32432;32433;32434;32435;32436;32437;32438;32439;32440;32441;32442;32443;32444;32445;32446;32447;32448;32449;32450;32451;32452;32453;32454;32455;32456;32457;32458;32459;32460;32461;36375;36376;36377;36378;36379;36380;36381;36382;36383;36384;36385;36386;36387;36388;36389;36390;36391;36392;36393;36394;36395;36396;36397;36398;36399;36400;36401;36402;36403;36404;36405;36406;36407;36408;36409;36410;36411;36412;36413;36414;36415;36416;36417;36418;36419;36420;36421;36422;36423;36424;36425;36426;36427;36428;36429;36430;36431;36432;36433;36434;36435;36436;39290;39291;39292;89699;89700;89701;89702;89703;89704;89705;89706;89707;89708;89709;89710;89711;89712;89713;89714;89715;89716;89717;89718;89719;89720;113368;113369;113370;113371;113372;113373;113374;113375;113376;113377;113378;113379;113380;113381;113382;113383;113384;113385;113386;113387;113388;113389;113390;113391;113392;113393;113394;113395;113396;113397;113398;113399;113400;113401;113402;113403;113404;113405;113406;113407;113408;113409;113410;113411;113412;113413;113414;113415;113416;113417;113418;113419;113420;113421;113422;113423;113424;113425;113426;139079;139080;139081;160274;160275;160276;160277;160278;160279;160280;160281;160282;160283;160284;160285;160286;160287;168524;168525;168526;168527;168528;168529;168530;168531;168532;168533;168534;168535;168536;168537;168538;168539;168540;168541;168542;168543;168544;168545;168546;168547;168548;168549;168550;168551;168552;168553;168554;168555;168556;168557;168558;168559;168560;168561;168562;168563;168564;168565;168566;168567;168568;168569;168570;168571;168572;168573;168574;168575;168576;168577;168578;168579;168580;168581;168582;168583;168584;168585;168586;168587;168588;168589;168590;168591;168592;168593;168594;168595;168596;168597;168598;168599;168600;168601;168602;168603;168604;168605;168606;168607;168608;168609;168610;168611;168612;168613;168614;168615;168616;168617;168618;168619;168620;168621;168622;168623;168624;168625;168626;168627;168628;168629;168630;168631;168632;168633;168634;168635;168636;168637;168638;168639;168640;168641;168642;168643;168644;168645;168646;168647;168648;168649;195853;195854;195855;195856;195857;195858;195859;195860;195861;195862;195863;195864;195865;195866;195867;195868;195869;195870;195871;195872;195873;195874;195875;195876;195877;195878;195879;195880;195881;195882;195883;195884;195885;195886;195887;195888;195889;195890;281935;281936;281937;281938;299412;299413;308580;308581;308582;308583;308584;308585;308586;308587;308588;308589;308590;308591;308592;308593;308594;308595;308596;308597;308598;308599;308600;308601;308602;308603;308604;308605;308606;308607;308608;308609;308610;308611;308612;308613;308614;308615;308616;308617;308618;308619;308620;308621;308622;308623;308624;308625;308626;308627;308628;308629;308630;308631;308632;308633;308634;308635;308636;308637;308638;311707;311708;311709;311710;311711;311712;311713;311714;311715;311716;311717;311718;311719;311720;311721;311722;311723;311724;311725;311726;311727;311728;321693;321694;373652;373653;373654;373655;373656;373657;373658;373659;373660;373661;373662;373663;373664;373665;373666;373667;373668;373669;373670;373671;373672;373673;373674;373675;373676;373677;373678;373679;373680;373681;373682;373683;373684;373685;373686;373687;373688;373689;373690;373691;373692;373693;432326;432327;432328;432329;432330;432331;432332;432333;432334;432335;432336;432337;432338;432339;432340;432341;432342;432343;432344;432345;432346;432347;432348;432349;483692;483693;483694;483695;483696;483697;495469;509316;509771;509772;509773;509774;509775;509776;509777;509778;509779;509780;509781;509782;524499;524500;524501;524502;524503;524504;524505;590255;590256;590257;590258;590259;590260;590261;590262;590263;590264;590265;590266;590267;590268;590269;590270;590271;590272;590273;590274;590275;590276;590277;590278;590279;590280;590281;590282;590283;590284;590285;590286;590287;590288;590289;590290;590291;590292;590293;590294;590295;590296;590297;590298;590299;590300;590301;590302;590303;590304;590305;590306;590307;590308;590309;590310;590311;590312;590313;590314;590315;590316;590317;590318;590319;590320;590321;590322;590323;590324;590325;590326;590327;590328;590329;590330;590331;590332;590333;590334;590335;590336;590337;590338;590339;592275;592276;592277;592278;592279;592280;592281;592282;592283;592284;592285;592286;592287;592288;592289;592290;592291;592292;592293;592294;592295;592296;592297;592298;592299;592300;592301;592302;592303;592304;592305;592306;592307;592308;592309;592310;592311;592312;592313;592314;592315;592316;592317;592318;615383;615384;615385;615386;615387;615388;615389;615390;615391;615392;615393;615394;615395;615396;615397;615398;615399;615400;615401;615402;615403;615404;615405;615406;615407;615408;615409;615410;615411;615412;615413;615414;615415;615416;615417;615418;615419;615420;615421;615422;615423;615424;615425;615426;615427;615428;615429;615430;615431;615432;615433;615434;615435;615436;615437;615438;615439;615440;615441;615442;615443;615444;615445;615446;615447;615448;615449;615450;615451;615452;615453;615454;615455;615456;615457;615458;615459;615460;615461;615462;615463;615464;615465;615466;615467;615468;615469;615470;615471;615472;615473;615474;615475;615476;615477;615478;615479;615480;615481;615482;615483;632137;632138;632139;632140;632141;632142;632143;632144;632145;632146;632147;632148;632149;632150;632151;632152;632153;632154;632155;632156;632157;632158;632159;632160;632161;632162;632163;632164;632165;632166;632167;632168;632169;632170;632171;632172;632173;632174;632175;632176;632177;632178;632179;632180;632181;632182;632183;632184;632185;632186;632187;632188;632189;632190;632191;632192;632193;632194;632195;632196;632197;632198;632199;632200;632201;632202;632203;632204;632205;632206;632207;632208;632209;671068;671069;671070;671071;671072;671073;671074;671075;671076;671077;671078;671079;671080;671081;671082;671083;671084;671085;671086;671087;671088;671089;677674;677675;677676;677677;677678;677679;677680;677681;677682;677683;677684;677685;677686;677687;677688;677689;677690;677691;677692;677693;677694;677695;677696;677697;677698;677699;677700;677701;677702;677703;677704;677705;677706;677707;677708;677709;677710;695940;695941;695942;695943;695944;695945;695946;695947;695948;695949;695950;695951;695952;695953;695954;695955;695956;695957;695958;695959;695960;695961;695962;695963;695964;695965;695966;695967;695968;695969;695970;695971;695972;695973;695974;695975;695976;695977;695978;695979;695980;695981;695982;704449;704450;704451;704452;704453;704454;704455;704456;704457;704458;704459;704460;704461;704462;704463;704464;704465;704466;704467;704468;704469;704470;704471;704472;704473;704474;704475;704476;704477;704478;704479;704480;704481;704482;704483;704484;704485;704486;704487;704488;704489;704490;704491;704492;704493;704494;704495;704496;704497;704498;704499;704500;704501;704502;704503;704504;704505;704506;704507;704508;704509;704510;704511;704512;704513;704514;704515;704516;704517;704518;704519;704520;704521;704522;704523;704524;704525;704526;704527;704528;704529;704530;704531;704532;704533;704534;704535;704536;704537;704538;704539;704540;704541;704542;704543;704544;704545;704546;704547;704548;704549;704550;704551;704552;704553;704554;704555;704556;704557;704558;704559;704560;704561;704562;704563;704564;704861;704862;704863;704864;704865;704866;704867;704868;704869;718614;718615;718616;718617;718618;718619;718620;718621;718622;726836;726837;737052;737053;737054;737055;737056;737057;737058;737059;737060;737061;737062;737063;737064;737065;737066;737067;737068;737069;737070;737071;737072;737073;737074;737075;737076;737077;737078;737079;737080;737081;737082;737083;737084;737085;737086;737087;737088;737089;737090;737091;737092;737093;737094;737095;737096;737097;737098;737099;737100;737101;737102;737103;737104;737105;737106;737107;737108;737109;737110;737111;737112;737113;737114;737115;737116;737117;737118;740287;740288;740289;740290;740291;761672;761673;761674;761675;761676;761677;761678	8097;8550;15090;25849;25857;25859;32461;36421;39290;39292;89703;89720;113390;113423;139079;160276;168525;168564;168593;195870;281937;299413;308594;308637;311708;311715;321694;373665;432333;483696;495469;509316;509777;524503;590289;590305;592281;592318;615398;615476;632143;632197;632209;671075;677675;677707;695945;704482;704507;704564;704867;718617;726836;737109;737117;740289;761678	7;8;9	61;176;251	9606
P00558-2	P00558-2	52	1	1	Phosphoglycerate kinase 1	PGK1	sp|P00558-2|PGK1_HUMAN Isoform 2 of Phosphoglycerate kinase 1 OS=Homo sapiens OX=9606 GN=PGK1	1	52	1	1	37	37	35	33	33	32	34	33	35	34	36	31	35	30	36	33	32	34	37	33	40	38	0	0	0	1	1	1	1	1	1	1	1	0	1	0	0	0	0	0	1	1	1	0	0	0	0	1	1	1	1	1	1	1	1	0	1	0	0	0	0	0	1	1	1	0	93.6	2.6	2.6	41.428	389	389	0.0003785	2.6104	By matching	By matching	By matching	By MS/MS	By MS/MS	By MS/MS	By MS/MS	By MS/MS	By MS/MS	By MS/MS	By matching	By matching	By MS/MS	By matching	By matching	By matching	By matching	By matching	By MS/MS	By MS/MS	By matching	By matching	87.9	87.9	85.1	83.5	80.5	80.5	81.5	81.5	83.3	76.6	83	78.1	77.9	75.3	86.4	84.3	82	82.8	85.6	82.5	91.8	88.7	672780	0	0	0	48081	69320	69275	79859	84468	59988	59293	14954	0	35584	0	0	0	0	0	63131	66293	22533	0	26	25876	0	0	0	1849.3	2666.2	2664.4	3071.5	3248.8	2307.2	2280.5	575.14	0	1368.6	0	0	0	0	0	2428.1	2549.7	866.66	0	0	0	0	0	0	0	0	0	0	0	0	0	0	0	0	0	0	0	0	0	0	0	0	0	0	1	1	1	1	1	1	1	0	0	1	0	0	0	0	0	1	1	0	0	10				774	694;729;1306;2135;2136;2137;2669;2995;3224;3225;7480;7481;9603;9604;11982;13991;14649;14650;14651;16816;23632;24957;25662;25663;25921;25922;26697;28071;30897;39864;40896;42083;42137;43512;49531;49532;51831;51832;53198;53199;53200;56256;58141;58812;58813;58814;58835;60063;61635;61636;61919;63624	False;False;False;False;False;False;False;False;False;False;False;False;False;False;False;False;False;False;False;False;False;False;False;False;False;False;False;True;False;False;False;False;False;False;False;False;False;False;False;False;False;False;False;False;False;False;False;False;False;False;False;False	693;728;1308;2137;2138;2139;2140;2673;2999;3227;3228;7490;7491;9618;9619;12002;14015;14673;14674;14675;16843;23673;25004;25710;25711;25969;25970;26745;28121;30958;39970;41003;42193;42247;43624;49660;49661;51963;51964;51965;53334;53335;53336;56402;58294;58965;58966;58967;58968;58989;60220;61796;61797;62080;63789	11590;11591;12210;12211;12212;12213;12214;12215;12216;12217;12218;12219;12220;12221;12222;12223;12224;12225;12226;12227;12228;12229;12230;12231;12232;12233;12234;12235;12236;12237;12238;12239;12240;12241;12242;12243;12244;12245;12246;12247;12248;12249;12250;12251;12252;12253;12254;12255;12256;12257;12258;12259;12260;21828;21829;21830;21831;21832;21833;21834;21835;21836;21837;21838;21839;21840;21841;21842;21843;21844;21845;21846;21847;21848;21849;21850;21851;21852;21853;21854;21855;21856;21857;21858;21859;21860;21861;21862;21863;21864;21865;21866;21867;21868;21869;37128;37129;37130;37131;37132;37133;37134;37135;37136;37137;37138;37139;37140;37141;37142;37143;37144;37145;37146;37147;37148;37149;37150;37151;37152;37153;37154;37155;37156;37157;37158;37159;37160;37161;37162;37163;37164;37165;37166;46786;46787;46788;46789;46790;46791;46792;46793;46794;46795;46796;46797;46798;46799;46800;46801;46802;46803;46804;46805;46806;46807;46808;46809;46810;46811;46812;46813;46814;46815;46816;46817;46818;46819;46820;46821;46822;46823;46824;46825;46826;46827;46828;46829;46830;52617;52618;52619;52620;52621;52622;52623;52624;52625;52626;52627;52628;52629;52630;52631;52632;52633;52634;52635;52636;52637;52638;52639;52640;52641;52642;52643;52644;52645;52646;52647;52648;52649;52650;52651;52652;52653;52654;52655;52656;52657;52658;52659;52660;52661;52662;52663;52664;52665;52666;52667;52668;52669;52670;52671;52672;52673;52674;52675;52676;52677;52678;52679;52680;52681;52682;52683;52684;52685;52686;52687;52688;52689;52690;52691;52692;52693;52694;52695;52696;52697;52698;52699;56757;56758;56759;56760;56761;56762;56763;56764;56765;56766;56767;130402;130403;130404;130405;130406;130407;130408;130409;130410;130411;130412;130413;130414;130415;130416;130417;130418;130419;130420;130421;130422;130423;130424;130425;130426;130427;130428;130429;130430;130431;130432;130433;130434;165921;165922;165923;165924;165925;165926;165927;165928;165929;165930;165931;165932;165933;165934;165935;165936;165937;165938;165939;165940;165941;165942;165943;165944;165945;165946;165947;165948;165949;165950;165951;165952;165953;165954;165955;165956;165957;165958;165959;165960;165961;165962;165963;165964;165965;165966;165967;165968;165969;165970;165971;165972;165973;165974;165975;165976;165977;165978;165979;165980;165981;165982;165983;165984;165985;165986;165987;165988;165989;165990;165991;165992;165993;165994;165995;165996;165997;165998;165999;166000;166001;166002;166003;166004;166005;166006;204032;204033;204034;204035;235736;235737;235738;235739;235740;235741;235742;235743;235744;235745;235746;235747;235748;235749;235750;235751;235752;235753;235754;235755;247874;247875;247876;247877;247878;247879;247880;247881;247882;247883;247884;247885;247886;247887;247888;247889;247890;247891;247892;247893;247894;247895;247896;247897;247898;247899;247900;247901;247902;247903;247904;247905;247906;247907;247908;247909;247910;247911;247912;247913;247914;247915;247916;247917;247918;247919;247920;247921;247922;247923;247924;247925;247926;247927;247928;247929;247930;247931;247932;247933;247934;247935;247936;247937;247938;247939;247940;247941;247942;247943;247944;247945;247946;247947;247948;247949;247950;247951;247952;247953;247954;247955;247956;247957;247958;247959;247960;247961;247962;247963;247964;247965;247966;247967;247968;247969;247970;247971;247972;247973;247974;247975;247976;247977;247978;247979;247980;247981;247982;247983;247984;247985;247986;247987;247988;247989;247990;247991;247992;247993;247994;247995;247996;247997;247998;247999;248000;248001;248002;248003;248004;248005;248006;248007;248008;248009;248010;248011;248012;248013;248014;248015;248016;248017;248018;248019;248020;248021;248022;248023;248024;248025;248026;248027;248028;248029;248030;248031;248032;248033;248034;248035;248036;248037;248038;248039;248040;287780;287781;287782;287783;287784;287785;287786;287787;287788;287789;287790;287791;287792;287793;287794;287795;287796;287797;287798;287799;287800;287801;287802;287803;287804;287805;287806;287807;287808;287809;287810;287811;287812;287813;287814;287815;287816;287817;287818;287819;287820;287821;287822;287823;287824;287825;287826;287827;287828;287829;287830;287831;287832;287833;287834;287835;287836;412665;412666;412667;412668;412669;412670;412671;438255;438256;438257;438258;438259;438260;451617;451618;451619;451620;451621;451622;451623;451624;451625;451626;451627;451628;451629;451630;451631;451632;451633;451634;451635;451636;451637;451638;451639;451640;451641;451642;451643;451644;451645;451646;451647;451648;451649;451650;451651;451652;451653;451654;451655;451656;451657;451658;451659;451660;451661;451662;451663;451664;451665;451666;451667;451668;451669;451670;451671;451672;451673;451674;451675;451676;451677;451678;451679;451680;451681;451682;451683;451684;451685;451686;451687;451688;451689;451690;451691;451692;451693;451694;451695;451696;451697;451698;451699;451700;451701;451702;451703;456174;456175;456176;456177;456178;456179;456180;456181;456182;456183;456184;456185;456186;456187;456188;456189;456190;456191;456192;456193;456194;456195;456196;456197;456198;456199;456200;456201;456202;456203;456204;456205;456206;456207;456208;456209;456210;456211;456212;456213;456214;471283;471284;471285;471286;471287;499126;499127;499128;499129;499130;499131;499132;499133;499134;499135;499136;499137;499138;499139;499140;549412;549413;549414;549415;549416;549417;549418;549419;549420;549421;549422;549423;549424;549425;549426;549427;549428;549429;549430;549431;549432;549433;549434;549435;549436;549437;549438;549439;549440;549441;549442;549443;549444;549445;549446;549447;549448;549449;549450;549451;549452;549453;549454;549455;549456;549457;549458;549459;549460;549461;549462;549463;711131;711132;711133;711134;711135;711136;711137;711138;711139;711140;711141;728648;728649;749004;749005;749006;749007;749008;749009;749010;749011;749726;749727;749728;749729;749730;749731;749732;749733;749734;749735;749736;749737;749738;749739;749740;749741;749742;749743;749744;749745;749746;749747;749748;749749;749750;749751;749752;772031;772032;772033;772034;772035;772036;772037;872711;872712;872713;872714;872715;872716;872717;872718;872719;872720;872721;872722;872723;872724;872725;872726;872727;872728;872729;872730;872731;872732;872733;872734;872735;872736;872737;872738;872739;872740;872741;872742;872743;872744;872745;872746;872747;872748;872749;872750;872751;872752;872753;872754;872755;872756;872757;872758;872759;872760;872761;872762;872763;872764;872765;872766;872767;872768;872769;872770;872771;872772;872773;872774;872775;872776;872777;872778;872779;872780;872781;872782;872783;872784;872785;872786;872787;872788;872789;872790;872791;872792;872793;872794;872795;872796;872797;872798;872799;872800;872801;872802;872803;909487;909488;909489;909490;909491;909492;909493;909494;909495;909496;909497;909498;909499;909500;909501;909502;909503;909504;909505;909506;909507;909508;909509;909510;909511;909512;909513;909514;909515;909516;909517;909518;909519;909520;909521;909522;909523;909524;909525;909526;909527;909528;909529;909530;909531;909532;909533;909534;909535;909536;909537;909538;909539;909540;909541;909542;909543;909544;909545;909546;909547;909548;909549;909550;909551;909552;909553;909554;909555;909556;909557;909558;909559;909560;909561;909562;909563;909564;909565;909566;909567;909568;909569;909570;909571;909572;909573;909574;909575;909576;909577;909578;909579;909580;909581;909582;909583;909584;909585;909586;909587;909588;909589;909590;909591;909592;909593;909594;909595;909596;909597;909598;909599;909600;909601;909602;909603;909604;909605;909606;909607;909608;909609;909610;909611;909612;909613;909614;909615;909616;909617;909618;909619;909620;909621;933428;933429;933430;933431;933432;933433;933434;933435;933436;933437;933438;933439;933440;933441;933442;933443;933444;933445;933446;933447;933448;933449;933450;933451;933452;933453;933454;933455;933456;933457;933458;933459;933460;933461;933462;933463;933464;933465;933466;933467;933468;933469;933470;933471;933472;933473;933474;933475;933476;933477;933478;933479;933480;933481;933482;933483;933484;933485;933486;933487;933488;933489;933490;933491;933492;933493;933494;933495;933496;933497;933498;933499;933500;933501;989775;989776;989777;989778;989779;989780;989781;989782;989783;989784;989785;989786;989787;989788;989789;989790;989791;989792;989793;989794;989795;989796;989797;989798;989799;989800;989801;989802;989803;989804;1026272;1026273;1026274;1026275;1026276;1026277;1026278;1026279;1026280;1026281;1026282;1026283;1026284;1026285;1026286;1026287;1026288;1026289;1026290;1026291;1026292;1026293;1026294;1026295;1026296;1026297;1026298;1026299;1026300;1026301;1026302;1026303;1026304;1026305;1026306;1026307;1026308;1026309;1026310;1026311;1026312;1026313;1026314;1026315;1038779;1038780;1038781;1038782;1038783;1038784;1038785;1038786;1038787;1038788;1038789;1038790;1038791;1038792;1038793;1038794;1038795;1038796;1038797;1038798;1038799;1038800;1038801;1038802;1038803;1038804;1038805;1038806;1038807;1038808;1038809;1038810;1038811;1038812;1038813;1038814;1038815;1038816;1038817;1038818;1038819;1038820;1038821;1038822;1038823;1038824;1038825;1038826;1038827;1038828;1038829;1038830;1038831;1038832;1038833;1038834;1038835;1038836;1038837;1038838;1038839;1038840;1038841;1038842;1038843;1038844;1038845;1038846;1038847;1038848;1038849;1038850;1038851;1038852;1038853;1038854;1038855;1038856;1038857;1038858;1038859;1038860;1038861;1038862;1038863;1038864;1038865;1038866;1038867;1038868;1038869;1038870;1038871;1038872;1038873;1038874;1038875;1038876;1038877;1038878;1038879;1038880;1038881;1038882;1038883;1038884;1038885;1038886;1038887;1038888;1038889;1038890;1038891;1038892;1038893;1038894;1038895;1038896;1038897;1038898;1038899;1038900;1038901;1038902;1038903;1038904;1038905;1038906;1038907;1038908;1038909;1038910;1038911;1038912;1038913;1038914;1039310;1039311;1039312;1039313;1039314;1039315;1039316;1039317;1039318;1039319;1039320;1039321;1039322;1039323;1039324;1039325;1039326;1039327;1039328;1039329;1060037;1060038;1060039;1060040;1060041;1060042;1060043;1060044;1060045;1060046;1060047;1060048;1087741;1087742;1087743;1087744;1087745;1087746;1087747;1087748;1087749;1087750;1087751;1087752;1087753;1087754;1087755;1087756;1087757;1087758;1087759;1087760;1087761;1087762;1087763;1087764;1087765;1087766;1087767;1087768;1087769;1087770;1087771;1087772;1087773;1087774;1087775;1087776;1087777;1087778;1087779;1087780;1087781;1087782;1087783;1087784;1087785;1087786;1087787;1087788;1087789;1087790;1087791;1087792;1087793;1087794;1087795;1087796;1087797;1087798;1087799;1087800;1087801;1087802;1087803;1087804;1087805;1087806;1087807;1087808;1087809;1087810;1087811;1087812;1087813;1087814;1087815;1087816;1087817;1087818;1087819;1087820;1087821;1087822;1087823;1087824;1092691;1092692;1092693;1092694;1092695;1092696;1092697;1124307;1124308;1124309;1124310;1124311;1124312;1124313;1124314;1124315;1124316;1124317;1124318;1124319;1124320;1124321;1124322;1124323;1124324;1124325;1124326;1124327	8096;8097;8525;8526;8527;8528;8529;8530;8531;8532;8533;8534;8535;8536;8537;8538;8539;8540;8541;8542;8543;8544;8545;8546;8547;8548;8549;8550;8551;8552;8553;8554;8555;8556;8557;8558;8559;8560;8561;8562;8563;8564;8565;8566;8567;8568;8569;8570;8571;8572;8573;8574;15071;15072;15073;15074;15075;15076;15077;15078;15079;15080;15081;15082;15083;15084;15085;15086;15087;15088;15089;15090;15091;15092;15093;15094;25824;25825;25826;25827;25828;25829;25830;25831;25832;25833;25834;25835;25836;25837;25838;25839;25840;25841;25842;25843;25844;25845;25846;25847;25848;25849;25850;25851;25852;25853;25854;25855;25856;25857;25858;25859;32420;32421;32422;32423;32424;32425;32426;32427;32428;32429;32430;32431;32432;32433;32434;32435;32436;32437;32438;32439;32440;32441;32442;32443;32444;32445;32446;32447;32448;32449;32450;32451;32452;32453;32454;32455;32456;32457;32458;32459;32460;32461;36375;36376;36377;36378;36379;36380;36381;36382;36383;36384;36385;36386;36387;36388;36389;36390;36391;36392;36393;36394;36395;36396;36397;36398;36399;36400;36401;36402;36403;36404;36405;36406;36407;36408;36409;36410;36411;36412;36413;36414;36415;36416;36417;36418;36419;36420;36421;36422;36423;36424;36425;36426;36427;36428;36429;36430;36431;36432;36433;36434;36435;36436;39290;39291;39292;89699;89700;89701;89702;89703;89704;89705;89706;89707;89708;89709;89710;89711;89712;89713;89714;89715;89716;89717;89718;89719;89720;113368;113369;113370;113371;113372;113373;113374;113375;113376;113377;113378;113379;113380;113381;113382;113383;113384;113385;113386;113387;113388;113389;113390;113391;113392;113393;113394;113395;113396;113397;113398;113399;113400;113401;113402;113403;113404;113405;113406;113407;113408;113409;113410;113411;113412;113413;113414;113415;113416;113417;113418;113419;113420;113421;113422;113423;113424;113425;113426;139079;139080;139081;160274;160275;160276;160277;160278;160279;160280;160281;160282;160283;160284;160285;160286;160287;168524;168525;168526;168527;168528;168529;168530;168531;168532;168533;168534;168535;168536;168537;168538;168539;168540;168541;168542;168543;168544;168545;168546;168547;168548;168549;168550;168551;168552;168553;168554;168555;168556;168557;168558;168559;168560;168561;168562;168563;168564;168565;168566;168567;168568;168569;168570;168571;168572;168573;168574;168575;168576;168577;168578;168579;168580;168581;168582;168583;168584;168585;168586;168587;168588;168589;168590;168591;168592;168593;168594;168595;168596;168597;168598;168599;168600;168601;168602;168603;168604;168605;168606;168607;168608;168609;168610;168611;168612;168613;168614;168615;168616;168617;168618;168619;168620;168621;168622;168623;168624;168625;168626;168627;168628;168629;168630;168631;168632;168633;168634;168635;168636;168637;168638;168639;168640;168641;168642;168643;168644;168645;168646;168647;168648;168649;195853;195854;195855;195856;195857;195858;195859;195860;195861;195862;195863;195864;195865;195866;195867;195868;195869;195870;195871;195872;195873;195874;195875;195876;195877;195878;195879;195880;195881;195882;195883;195884;195885;195886;195887;195888;195889;195890;281935;281936;281937;281938;299412;299413;308580;308581;308582;308583;308584;308585;308586;308587;308588;308589;308590;308591;308592;308593;308594;308595;308596;308597;308598;308599;308600;308601;308602;308603;308604;308605;308606;308607;308608;308609;308610;308611;308612;308613;308614;308615;308616;308617;308618;308619;308620;308621;308622;308623;308624;308625;308626;308627;308628;308629;308630;308631;308632;308633;308634;308635;308636;308637;308638;311707;311708;311709;311710;311711;311712;311713;311714;311715;311716;311717;311718;311719;311720;311721;311722;311723;311724;311725;311726;311727;311728;321693;321694;340102;340103;340104;340105;340106;340107;340108;340109;340110;340111;373652;373653;373654;373655;373656;373657;373658;373659;373660;373661;373662;373663;373664;373665;373666;373667;373668;373669;373670;373671;373672;373673;373674;373675;373676;373677;373678;373679;373680;373681;373682;373683;373684;373685;373686;373687;373688;373689;373690;373691;373692;373693;483692;483693;483694;483695;483696;483697;495469;509316;509771;509772;509773;509774;509775;509776;509777;509778;509779;509780;509781;509782;524499;524500;524501;524502;524503;524504;524505;590255;590256;590257;590258;590259;590260;590261;590262;590263;590264;590265;590266;590267;590268;590269;590270;590271;590272;590273;590274;590275;590276;590277;590278;590279;590280;590281;590282;590283;590284;590285;590286;590287;590288;590289;590290;590291;590292;590293;590294;590295;590296;590297;590298;590299;590300;590301;590302;590303;590304;590305;590306;590307;590308;590309;590310;590311;590312;590313;590314;590315;590316;590317;590318;590319;590320;590321;590322;590323;590324;590325;590326;590327;590328;590329;590330;590331;590332;590333;590334;590335;590336;590337;590338;590339;615383;615384;615385;615386;615387;615388;615389;615390;615391;615392;615393;615394;615395;615396;615397;615398;615399;615400;615401;615402;615403;615404;615405;615406;615407;615408;615409;615410;615411;615412;615413;615414;615415;615416;615417;615418;615419;615420;615421;615422;615423;615424;615425;615426;615427;615428;615429;615430;615431;615432;615433;615434;615435;615436;615437;615438;615439;615440;615441;615442;615443;615444;615445;615446;615447;615448;615449;615450;615451;615452;615453;615454;615455;615456;615457;615458;615459;615460;615461;615462;615463;615464;615465;615466;615467;615468;615469;615470;615471;615472;615473;615474;615475;615476;615477;615478;615479;615480;615481;615482;615483;632137;632138;632139;632140;632141;632142;632143;632144;632145;632146;632147;632148;632149;632150;632151;632152;632153;632154;632155;632156;632157;632158;632159;632160;632161;632162;632163;632164;632165;632166;632167;632168;632169;632170;632171;632172;632173;632174;632175;632176;632177;632178;632179;632180;632181;632182;632183;632184;632185;632186;632187;632188;632189;632190;632191;632192;632193;632194;632195;632196;632197;632198;632199;632200;632201;632202;632203;632204;632205;632206;632207;632208;632209;671068;671069;671070;671071;671072;671073;671074;671075;671076;671077;671078;671079;671080;671081;671082;671083;671084;671085;671086;671087;671088;671089;695940;695941;695942;695943;695944;695945;695946;695947;695948;695949;695950;695951;695952;695953;695954;695955;695956;695957;695958;695959;695960;695961;695962;695963;695964;695965;695966;695967;695968;695969;695970;695971;695972;695973;695974;695975;695976;695977;695978;695979;695980;695981;695982;704449;704450;704451;704452;704453;704454;704455;704456;704457;704458;704459;704460;704461;704462;704463;704464;704465;704466;704467;704468;704469;704470;704471;704472;704473;704474;704475;704476;704477;704478;704479;704480;704481;704482;704483;704484;704485;704486;704487;704488;704489;704490;704491;704492;704493;704494;704495;704496;704497;704498;704499;704500;704501;704502;704503;704504;704505;704506;704507;704508;704509;704510;704511;704512;704513;704514;704515;704516;704517;704518;704519;704520;704521;704522;704523;704524;704525;704526;704527;704528;704529;704530;704531;704532;704533;704534;704535;704536;704537;704538;704539;704540;704541;704542;704543;704544;704545;704546;704547;704548;704549;704550;704551;704552;704553;704554;704555;704556;704557;704558;704559;704560;704561;704562;704563;704564;704861;704862;704863;704864;704865;704866;704867;704868;704869;718614;718615;718616;718617;718618;718619;718620;718621;718622;737052;737053;737054;737055;737056;737057;737058;737059;737060;737061;737062;737063;737064;737065;737066;737067;737068;737069;737070;737071;737072;737073;737074;737075;737076;737077;737078;737079;737080;737081;737082;737083;737084;737085;737086;737087;737088;737089;737090;737091;737092;737093;737094;737095;737096;737097;737098;737099;737100;737101;737102;737103;737104;737105;737106;737107;737108;737109;737110;737111;737112;737113;737114;737115;737116;737117;737118;740287;740288;740289;740290;740291;761672;761673;761674;761675;761676;761677;761678	8097;8550;15090;25849;25857;25859;32461;36421;39290;39292;89703;89720;113390;113423;139079;160276;168525;168564;168593;195870;281937;299413;308594;308637;311708;311715;321694;340111;373665;483696;495469;509316;509777;524503;590289;590305;615398;615476;632143;632197;632209;671075;695945;704482;704507;704564;704867;718617;737109;737117;740289;761678	7;8;9	33;148;223	9606
P00568;Q9Y6K8-3;Q9Y6K8	P00568	13;1;1	13;1;1	12;0;0	Adenylate kinase isoenzyme 1	AK1	sp|P00568|KAD1_HUMAN Adenylate kinase isoenzyme 1 OS=Homo sapiens OX=9606 GN=AK1 PE=1 SV=3	3	13	13	12	7	7	9	8	9	9	9	9	10	9	7	7	9	10	10	9	9	8	10	8	9	9	7	7	9	8	9	9	9	9	10	9	7	7	9	10	10	9	9	8	10	8	9	9	6	6	9	8	9	9	9	9	10	9	7	7	9	9	9	9	8	8	10	8	9	9	63.4	63.4	58.8	21.635	194	194;536;562	0	154.51	By MS/MS	By MS/MS	By MS/MS	By MS/MS	By MS/MS	By MS/MS	By MS/MS	By MS/MS	By MS/MS	By MS/MS	By MS/MS	By MS/MS	By MS/MS	By MS/MS	By MS/MS	By MS/MS	By MS/MS	By MS/MS	By MS/MS	By MS/MS	By MS/MS	By MS/MS	51.5	51.5	58.2	49.5	58.8	58.8	58.8	58.8	58.8	58.8	49.5	55.2	58.8	63.4	60.3	58.8	51.5	55.2	58.8	58.2	58.8	58.8	17045000	363160	265500	705190	606970	1087400	1105400	1111700	1128900	1053200	1020800	444250	567600	719580	714980	511270	369060	747800	788440	1011900	1037000	862440	822710	11	1549600	33015	24136	64108	55179	98857	100490	101060	102630	95749	92800	40386	51600	65417	64998	46479	33551	67982	71676	91990	94272	78404	74792	82291	64810	129360	113850	191370	191710	209760	204870	156680	192760	83573	92264	120350	124730	64139	73323	124650	128820	180970	186370	182530	188570	7	6	9	7	12	12	10	11	8	10	7	6	10	9	7	9	10	11	10	8	13	11	203				775	5019;5020;13534;13535;17096;17246;23115;23411;23412;28795;45707;59216;62574	True;True;True;True;True;True;True;True;True;True;True;True;True	5028;5029;13558;13559;17123;17274;23153;23450;23451;28848;45819;59372;62736	87955;87956;87957;87958;87959;87960;87961;87962;87963;87964;87965;87966;87967;87968;87969;87970;87971;87972;87973;87974;87975;87976;87977;87978;87979;87980;87981;87982;87983;87984;87985;87986;87987;87988;87989;87990;87991;87992;87993;87994;87995;87996;87997;87998;87999;227929;227930;227931;227932;227933;227934;227935;227936;227937;227938;227939;227940;227941;227942;227943;227944;227945;227946;227947;227948;227949;227950;227951;227952;227953;227954;227955;227956;227957;227958;227959;227960;227961;292086;292087;292088;292089;292090;292091;292092;292093;292094;292095;292096;292097;292098;292099;292100;292101;295901;295902;295903;295904;295905;403240;403241;403242;403243;403244;403245;403246;403247;403248;403249;403250;403251;403252;403253;403254;403255;403256;403257;403258;403259;403260;403261;408524;408525;408526;408527;408528;408529;408530;408531;408532;408533;408534;408535;408536;408537;408538;408539;408540;408541;408542;408543;408544;408545;408546;408547;408548;408549;408550;408551;408552;408553;408554;408555;408556;408557;408558;512842;512843;512844;512845;512846;512847;512848;512849;512850;512851;512852;512853;512854;512855;512856;512857;512858;512859;512860;512861;512862;512863;512864;512865;512866;512867;512868;512869;512870;512871;512872;512873;512874;512875;512876;512877;512878;512879;512880;807609;807610;807611;807612;807613;807614;807615;807616;807617;807618;807619;807620;807621;807622;807623;807624;807625;807626;807627;807628;807629;807630;807631;807632;1045668;1045669;1045670;1045671;1045672;1045673;1045674;1045675;1045676;1045677;1045678;1045679;1045680;1045681;1045682;1045683;1045684;1045685;1045686;1045687;1045688;1105229;1105230;1105231;1105232;1105233;1105234;1105235;1105236;1105237;1105238;1105239;1105240;1105241;1105242;1105243;1105244;1105245;1105246;1105247;1105248;1105249;1105250;1105251;1105252;1105253;1105254;1105255;1105256;1105257;1105258;1105259;1105260;1105261;1105262;1105263;1105264;1105265;1105266;1105267;1105268;1105269;1105270;1105271;1105272;1105273;1105274;1105275;1105276;1105277;1105278;1105279	60891;60892;60893;60894;60895;60896;60897;60898;60899;60900;60901;60902;60903;60904;60905;60906;60907;60908;60909;155023;155024;155025;155026;155027;155028;155029;155030;155031;155032;155033;155034;155035;155036;155037;155038;155039;155040;155041;155042;155043;155044;155045;198666;198667;198668;198669;198670;198671;198672;198673;198674;198675;198676;201557;201558;275434;275435;275436;275437;275438;275439;275440;275441;275442;275443;275444;275445;275446;275447;275448;275449;275450;275451;275452;275453;275454;275455;279089;279090;279091;279092;279093;279094;279095;279096;279097;279098;279099;279100;279101;279102;279103;279104;279105;279106;279107;279108;349004;349005;349006;349007;349008;349009;349010;349011;349012;349013;349014;349015;349016;349017;349018;349019;349020;349021;349022;349023;349024;349025;349026;349027;349028;349029;349030;349031;349032;349033;349034;349035;349036;349037;349038;349039;349040;547558;547559;547560;547561;547562;547563;547564;547565;547566;547567;547568;547569;547570;547571;547572;547573;547574;709159;709160;709161;709162;709163;709164;709165;709166;709167;709168;709169;709170;709171;709172;709173;709174;748939;748940;748941;748942;748943;748944;748945;748946;748947;748948;748949;748950;748951;748952;748953;748954;748955;748956;748957;748958;748959;748960;748961;748962;748963;748964;748965;748966;748967;748968;748969;748970;748971;748972;748973;748974	60892;60909;155024;155028;198674;201558;275443;279093;279099;349040;547563;709168;748958			9606;9606;9606
P00750-2;P00750-4;P00750	P00750-2;P00750-4;P00750	1;1;1	1;1;1	1;1;1	Tissue-type plasminogen activator;Tissue-type plasminogen activator chain A;Tissue-type plasminogen activator chain B	PLAT	sp|P00750-2|TPA_HUMAN Isoform 2 of Tissue-type plasminogen activator OS=Homo sapiens OX=9606 GN=PLAT;sp|P00750-4|TPA_HUMAN Isoform 4 of Tissue-type plasminogen activator OS=Homo sapiens OX=9606 GN=PLAT;sp|P00750|TPA_HUMAN Tissue-type plasminogen activator	3	1	1	1	0	0	1	1	1	0	0	1	1	0	1	1	1	1	0	0	0	0	1	1	0	0	0	0	1	1	1	0	0	1	1	0	1	1	1	1	0	0	0	0	1	1	0	0	0	0	1	1	1	0	0	1	1	0	1	1	1	1	0	0	0	0	1	1	0	0	5.8	5.8	5.8	32.175	291	291;395;562	0.00018986	2.6974			By matching	By matching	By matching			By matching	By MS/MS		By matching	By matching	By matching	By MS/MS					By matching	By matching			0	0	5.8	5.8	5.8	0	0	5.8	5.8	0	5.8	5.8	5.8	5.8	0	0	0	0	5.8	5.8	0	0	85845	0	0	4411.4	9033.7	4604.1	0	0	2425.7	6379.6	0	13571	12270	10166	9784.1	0	0	0	0	6271.5	6927.3	0	0	16	5365.3	0	0	275.71	564.61	287.75	0	0	151.6	398.73	0	848.21	766.88	635.36	611.51	0	0	0	0	391.97	432.96	0	0	0	0	0	0	0	0	0	0	0	0	0	0	0	0	0	0	0	0	0	0	0	0	0	0	0	0	0	0	0	0	1	0	0	0	0	1	0	0	0	0	0	0	0	0	2				776	54953	TRUE	55095	966651;966652;966653;966654;966655;966656;966657;966658;966659;966660;966661	655243;655244	655244			9606;9606;9606
P00846	P00846	1	1	1	ATP synthase subunit a	MT-ATP6	sp|P00846|ATP6_HUMAN ATP synthase subunit a OS=Homo sapiens OX=9606 GN=MT-ATP6 PE=1 SV=1	1	1	1	1	1	1	0	0	0	0	0	0	0	0	1	1	0	0	1	1	1	1	0	0	1	1	1	1	0	0	0	0	0	0	0	0	1	1	0	0	1	1	1	1	0	0	1	1	1	1	0	0	0	0	0	0	0	0	1	1	0	0	1	1	1	1	0	0	1	1	4.4	4.4	4.4	24.817	226	226	0	2.9651	By MS/MS	By MS/MS									By MS/MS	By MS/MS			By MS/MS	By MS/MS	By MS/MS	By MS/MS			By MS/MS	By MS/MS	4.4	4.4	0	0	0	0	0	0	0	0	4.4	4.4	0	0	4.4	4.4	4.4	4.4	0	0	4.4	4.4	1059800	106520	113850	0	0	0	0	0	0	0	0	84761	69917	0	0	149250	127640	200170	167150	0	0	20578	19982	2	529920	53262	56926	0	0	0	0	0	0	0	0	42380	34958	0	0	74627	63822	100080	83576	0	0	10289	9990.9	0	0	0	0	0	0	0	0	0	0	0	0	0	0	0	0	0	0	0	0	0	0	1	1	0	0	0	0	0	0	0	0	1	1	0	0	1	1	1	1	0	0	1	1	10				777	31901	TRUE	31964	569211;569212;569213;569214;569215;569216;569217;569218;569219;569220	387376;387377;387378;387379;387380;387381;387382;387383;387384;387385	387381			9606
P01023;P20742-2	P01023	19;1	17;0	17;0	Alpha-2-macroglobulin	A2M	sp|P01023|A2MG_HUMAN Alpha-2-macroglobulin OS=Homo sapiens OX=9606 GN=A2M PE=1 SV=3	2	19	17	17	10	8	10	10	8	7	8	8	7	8	14	14	8	7	15	12	5	10	8	7	5	6	8	7	9	9	7	6	7	7	6	7	13	12	7	6	13	10	4	9	7	6	4	5	8	7	9	9	7	6	7	7	6	7	13	12	7	6	13	10	4	9	7	6	4	5	18.3	16.8	16.8	163.29	1474	1474;1268	0	51.861	By MS/MS	By MS/MS	By MS/MS	By MS/MS	By MS/MS	By MS/MS	By MS/MS	By MS/MS	By MS/MS	By MS/MS	By MS/MS	By MS/MS	By MS/MS	By MS/MS	By MS/MS	By MS/MS	By MS/MS	By MS/MS	By MS/MS	By MS/MS	By MS/MS	By MS/MS	9.6	8.3	10.7	11.1	8.5	8.8	8.8	8.8	7.8	9.6	14.1	14.7	9.6	8.3	14.7	12.1	5.3	10	9.6	7.9	5.4	6.2	7080200	144130	84759	599860	455210	408840	386260	404840	362530	396270	426790	536290	529500	388280	412750	301510	191330	109270	203840	333480	300140	46693	57618	72	98336	2001.8	1177.2	8331.4	6322.4	5678.4	5364.7	5622.8	5035.1	5503.7	5927.7	7448.4	7354.2	5392.7	5732.6	4187.7	2657.4	1517.6	2831.1	4631.6	4168.6	648.52	800.25	35099	22764	76742	59010	57824	61204	53657	57938	66935	72148	45745	53270	71932	66330	27957	46714	34997	24269	59841	57655	12952	16622	6	2	8	9	6	6	6	6	6	7	9	9	6	7	9	4	4	8	6	6	1	2	133				778	2300;3153;8960;15795;17615;21848;28989;32855;32947;36882;39042;39254;43157;45006;49373;52702;57481;60249;60851	True;True;True;True;True;True;True;True;True;True;False;True;True;False;True;True;True;True;True	2304;3157;8975;15821;17643;21884;29043;32919;33011;36959;39145;39360;43269;45118;49502;52837;57629;60406;61012	40088;40089;40090;40091;40092;55645;155602;155603;155604;155605;155606;155607;155608;155609;155610;155611;155612;155613;155614;155615;155616;155617;155618;268815;268816;268817;268818;268819;268820;268821;268822;268823;268824;268825;268826;301813;301814;301815;301816;301817;301818;379490;379491;379492;379493;379494;379495;379496;379497;379498;379499;379500;379501;379502;379503;516705;516706;516707;516708;516709;516710;516711;516712;516713;516714;516715;516716;516717;516718;516719;587439;587440;587441;587442;587443;587444;587445;587446;587447;587448;587449;587450;587451;587452;587453;587454;589016;589017;589018;589019;589020;589021;589022;589023;589024;589025;589026;589027;589028;589029;589030;589031;589032;657795;657796;657797;657798;657799;657800;657801;657802;657803;657804;697132;697133;697134;697135;697136;697137;697138;697139;697140;697141;697142;697143;697144;697145;697146;697147;700739;700740;700741;700742;700743;766346;766347;766348;766349;766350;766351;795820;795821;795822;795823;795824;795825;795826;795827;795828;795829;795830;795831;869872;869873;869874;869875;869876;869877;869878;869879;869880;869881;869882;869883;869884;869885;869886;869887;869888;869889;869890;869891;869892;869893;869894;869895;869896;869897;869898;869899;869900;869901;869902;869903;869904;869905;869906;869907;869908;869909;869910;869911;869912;869913;869914;869915;869916;869917;869918;924634;924635;1012439;1012440;1012441;1012442;1012443;1012444;1012445;1063077;1063078;1063079;1063080;1063081;1073433;1073434;1073435;1073436;1073437;1073438;1073439;1073440;1073441	27833;27834;38472;106649;106650;106651;106652;106653;106654;106655;106656;106657;106658;106659;106660;106661;182730;182731;182732;182733;182734;182735;182736;205744;259282;259283;259284;259285;259286;259287;259288;259289;259290;259291;259292;351612;351613;351614;351615;351616;351617;351618;351619;351620;351621;351622;399780;399781;399782;399783;399784;399785;399786;399787;400898;400899;400900;400901;400902;400903;400904;400905;400906;400907;400908;400909;400910;447098;447099;447100;447101;447102;447103;447104;447105;474114;474115;474116;474117;474118;474119;474120;476656;520751;520752;540010;540011;540012;588428;588429;588430;588431;588432;588433;588434;588435;588436;588437;588438;588439;588440;588441;588442;588443;588444;588445;588446;588447;588448;588449;588450;588451;588452;588453;588454;588455;588456;588457;588458;588459;588460;588461;588462;588463;588464;588465;588466;588467;588468;588469;588470;626008;686511;686512;720693;720694;720695;720696;720697;727705;727706;727707;727708	27834;38472;106654;182731;205744;259285;351614;399786;400905;447102;474119;476656;520751;540011;588457;626008;686511;720697;727705			9606;9606
P01034	P01034	1	1	1	Cystatin-C	CST3	sp|P01034|CYTC_HUMAN Cystatin-C OS=Homo sapiens OX=9606 GN=CST3 PE=1 SV=1	1	1	1	1	1	1	1	1	1	1	1	1	1	1	1	1	1	1	1	1	0	1	1	1	1	1	1	1	1	1	1	1	1	1	1	1	1	1	1	1	1	1	0	1	1	1	1	1	1	1	1	1	1	1	1	1	1	1	1	1	1	1	1	1	0	1	1	1	1	1	11.6	11.6	11.6	15.799	146	146	0	3.6068	By MS/MS	By matching	By MS/MS	By MS/MS	By matching	By MS/MS	By MS/MS	By MS/MS	By matching	By MS/MS	By MS/MS	By MS/MS	By MS/MS	By MS/MS	By MS/MS	By MS/MS		By MS/MS	By MS/MS	By MS/MS	By MS/MS	By MS/MS	11.6	11.6	11.6	11.6	11.6	11.6	11.6	11.6	11.6	11.6	11.6	11.6	11.6	11.6	11.6	11.6	0	11.6	11.6	11.6	11.6	11.6	1057600	23492	10387	43905	43975	68838	61640	65599	66697	70449	66323	73928	85744	53760	54466	51123	31278	0	39775	59210	62342	11160	13535	7	151090	3356	1483.8	6272.2	6282.2	9834.1	8805.7	9371.3	9528.1	10064	9474.7	10561	12249	7680	7780.9	7303.3	4468.3	0	5682.1	8458.6	8906	1594.3	1933.6	0	0	20116	20213	0	0	0	0	0	0	31360	36686	0	0	20141	0	0	0	0	0	0	5776.7	1	0	1	2	0	1	1	1	0	1	2	2	1	1	2	1	0	1	1	1	1	1	22				779	36014	TRUE	36083	642694;642695;642696;642697;642698;642699;642700;642701;642702;642703;642704;642705;642706;642707;642708;642709;642710;642711;642712;642713;642714;642715;642716;642717;642718;642719;642720;642721	436964;436965;436966;436967;436968;436969;436970;436971;436972;436973;436974;436975;436976;436977;436978;436979;436980;436981;436982;436983;436984;436985	436975			9606
P01111	P01111	9	5	3	GTPase NRas	NRAS	sp|P01111|RASN_HUMAN GTPase NRas OS=Homo sapiens OX=9606 GN=NRAS PE=1 SV=1	1	9	5	3	7	7	5	5	7	5	6	5	4	5	6	7	2	3	6	5	4	2	6	6	6	6	4	3	4	3	4	4	4	4	2	4	3	4	1	2	2	2	1	0	4	4	3	3	2	1	2	2	2	2	2	2	1	2	2	2	1	1	1	1	0	0	2	2	1	1	59.8	33.9	26.5	21.229	189	189	0	15.48	By MS/MS	By MS/MS	By MS/MS	By MS/MS	By MS/MS	By MS/MS	By MS/MS	By matching	By MS/MS	By MS/MS	By MS/MS	By MS/MS	By MS/MS	By MS/MS	By MS/MS	By MS/MS	By MS/MS	By matching	By matching	By MS/MS	By MS/MS	By MS/MS	48.7	41.3	40.2	45.5	46	40.2	46	40.2	34.9	40.2	45.5	46.6	24.9	32.3	40.2	40.2	32.3	20.1	46	46	34.9	34.9	1933300	88999	76691	176950	117620	139290	106150	170290	89819	56591	103780	89110	84898	41030	55626	53494	59537	65158	0	112020	91144	79273	75852	10	193330	8899.9	7669.1	17695	11762	13929	10615	17029	8981.9	5659.1	10378	8911	8489.8	4103	5562.6	5349.4	5953.7	6515.8	0	11202	9114.4	7927.3	7585.2	44562	45405	37720	31428	36880	39456	34848	32711	35896	21805	31140	27885	0	33728	35551	43164	0	0	30141	28947	23618	23079	1	2	1	2	1	1	2	0	1	1	1	2	1	1	1	1	1	0	0	1	1	1	23				780	36334;43236;47246;47247;47998;51971;53076;55084;58167	False;True;False;False;True;False;True;True;True	36405;43348;47362;47363;48123;52104;53212;55226;58320	648745;648746;648747;648748;648749;648750;648751;648752;648753;648754;767797;767798;767799;767800;767801;767802;767803;767804;767805;767806;767807;767808;767809;767810;767811;767812;767813;767814;767815;767816;767817;767818;767819;767820;767821;834431;834432;834433;834434;834435;834436;834437;834438;834439;834440;834441;834442;834443;834444;834445;834446;834447;834448;834449;834450;834451;834452;834453;834454;834455;834456;834457;834458;834459;834460;834461;834462;834463;834464;834465;834466;834467;834468;834469;834470;834471;834472;834473;834474;834475;834476;834477;846391;846392;846393;911965;911966;911967;911968;911969;911970;911971;911972;911973;911974;911975;911976;931299;931300;931301;931302;931303;931304;931305;931306;931307;931308;931309;931310;931311;931312;931313;931314;968950;968951;968952;968953;968954;968955;968956;968957;968958;968959;968960;968961;968962;968963;968964;1026849;1026850;1026851;1026852;1026853;1026854;1026855;1026856;1026857;1026858;1026859;1026860;1026861	440998;440999;441000;441001;521708;521709;521710;521711;521712;521713;521714;521715;521716;564713;564714;564715;564716;564717;564718;564719;564720;564721;564722;564723;564724;564725;564726;564727;564728;564729;564730;564731;564732;564733;564734;564735;564736;564737;564738;564739;564740;564741;564742;564743;564744;564745;564746;572613;572614;617151;617152;617153;617154;617155;617156;617157;630676;656699;656700;656701;696296;696297;696298;696299;696300;696301;696302;696303	440999;521715;564714;564743;572613;617157;630676;656701;696303			9606
P01112;P01112-2	P01112;P01112-2	8;6	2;2	2;2	GTPase HRas;GTPase HRas, N-terminally processed	HRAS	sp|P01112|RASH_HUMAN GTPase HRas OS=Homo sapiens OX=9606 GN=HRAS PE=1 SV=1;sp|P01112-2|RASH_HUMAN Isoform 2 of GTPase HRas OS=Homo sapiens OX=9606 GN=HRAS	2	8	2	2	5	6	3	2	6	3	4	4	3	3	3	4	1	3	5	4	4	3	6	5	5	4	0	0	0	0	1	0	0	1	0	0	0	0	0	1	0	0	0	1	1	1	1	0	0	0	0	0	1	0	0	1	0	0	0	0	0	1	0	0	0	1	1	1	1	0	53.4	18.5	18.5	21.298	189	189;170	0	2.8809	By matching	By matching	By matching	By matching	By matching	By matching	By matching	By matching	By matching	By matching	By matching	By matching	By matching	By MS/MS	By matching	By matching	By matching	By matching	By matching	By matching	By MS/MS	By matching	34.9	34.9	21.2	20.1	38.1	21.2	27	32.3	27	21.2	20.1	21.2	13.8	32.3	33.9	33.9	33.9	32.8	42.3	34.4	28.6	21.2	67074	0	0	0	0	6060.7	0	0	7453.5	0	0	0	0	0	4371.5	0	0	0	3351.9	7488.2	12240	26108	0	10	6707.4	0	0	0	0	606.07	0	0	745.35	0	0	0	0	0	437.15	0	0	0	335.19	748.82	1224	2610.8	0	0	0	0	0	0	0	0	0	0	0	0	0	0	0	0	0	0	0	0	0	0	0	0	0	0	0	0	0	0	0	0	0	0	0	0	1	0	0	0	0	0	0	1	0	2				781	36334;43236;47246;47247;48039;53077;55084;58166	False;False;False;False;True;False;False;True	36405;43348;47362;47363;48164;53213;55226;58319	648745;648746;648747;648748;648749;648750;648751;648752;648753;648754;767797;767798;767799;767800;767801;767802;767803;767804;767805;767806;767807;767808;767809;767810;767811;767812;767813;767814;767815;767816;767817;767818;767819;767820;767821;834431;834432;834433;834434;834435;834436;834437;834438;834439;834440;834441;834442;834443;834444;834445;834446;834447;834448;834449;834450;834451;834452;834453;834454;834455;834456;834457;834458;834459;834460;834461;834462;834463;834464;834465;834466;834467;834468;834469;834470;834471;834472;834473;834474;834475;834476;834477;846993;846994;846995;931315;931316;931317;931318;931319;931320;931321;968950;968951;968952;968953;968954;968955;968956;968957;968958;968959;968960;968961;968962;968963;968964;1026845;1026846;1026847;1026848	440998;440999;441000;441001;521708;521709;521710;521711;521712;521713;521714;521715;521716;564713;564714;564715;564716;564717;564718;564719;564720;564721;564722;564723;564724;564725;564726;564727;564728;564729;564730;564731;564732;564733;564734;564735;564736;564737;564738;564739;564740;564741;564742;564743;564744;564745;564746;573043;630677;630678;630679;630680;630681;630682;656699;656700;656701;696295	440999;521715;564714;564743;573043;630678;656701;696295			9606;9606
P01116-2	P01116-2	10	10	1	GTPase KRas;GTPase KRas, N-terminally processed	KRAS	sp|P01116-2|RASK_HUMAN Isoform 2B of GTPase KRas OS=Homo sapiens OX=9606 GN=KRAS	1	10	10	1	6	6	4	4	7	4	6	4	5	5	5	3	3	4	7	6	5	4	6	6	6	7	6	6	4	4	7	4	6	4	5	5	5	3	3	4	7	6	5	4	6	6	6	7	0	0	0	0	0	0	0	0	0	0	0	0	0	0	0	0	0	0	0	0	0	1	59	59	6.4	21.424	188	188	0	88.223	By MS/MS	By MS/MS	By MS/MS	By MS/MS	By MS/MS	By MS/MS	By MS/MS	By MS/MS	By MS/MS	By MS/MS	By MS/MS	By MS/MS	By MS/MS	By MS/MS	By MS/MS	By MS/MS	By MS/MS	By MS/MS	By MS/MS	By MS/MS	By MS/MS	By MS/MS	52.7	45.2	32.4	31.4	38.3	32.4	38.3	32.4	38.3	32.4	36.2	20.2	29.8	29.8	50	50	38.8	33	46.3	38.3	38.8	45.2	7651700	336310	316070	311470	444690	378730	422740	214920	463480	377940	380920	359020	295310	316210	387000	304000	311910	347330	197390	353100	348770	301160	483230	9	850190	37368	35119	34608	49410	42081	46971	23880	51497	41994	42325	39892	32812	35135	43000	33778	34657	38593	21932	39233	38752	33462	53692	78908	235970	87635	99663	101490	117760	121840	148840	89992	101530	99364	146330	128820	142480	107910	180550	123800	137910	69588	118000	120570	137560	7	5	3	2	5	2	4	4	4	2	5	3	3	3	6	4	6	4	4	3	5	5	89				782	36334;43233;47246;47247;48037;48038;51971;53077;58168;58169	True;True;True;True;True;True;True;True;True;True	36405;43345;47362;47363;48162;48163;52104;53213;58321;58322	648745;648746;648747;648748;648749;648750;648751;648752;648753;648754;767753;834431;834432;834433;834434;834435;834436;834437;834438;834439;834440;834441;834442;834443;834444;834445;834446;834447;834448;834449;834450;834451;834452;834453;834454;834455;834456;834457;834458;834459;834460;834461;834462;834463;834464;834465;834466;834467;834468;834469;834470;834471;834472;834473;834474;834475;834476;834477;846964;846965;846966;846967;846968;846969;846970;846971;846972;846973;846974;846975;846976;846977;846978;846979;846980;846981;846982;846983;846984;846985;846986;846987;846988;846989;846990;846991;846992;911965;911966;911967;911968;911969;911970;911971;911972;911973;911974;911975;911976;931315;931316;931317;931318;931319;931320;931321;1026862;1026863;1026864;1026865;1026866;1026867;1026868;1026869;1026870;1026871;1026872;1026873;1026874;1026875;1026876;1026877;1026878;1026879;1026880;1026881;1026882;1026883;1026884;1026885;1026886;1026887;1026888;1026889;1026890	440998;440999;441000;441001;521686;564713;564714;564715;564716;564717;564718;564719;564720;564721;564722;564723;564724;564725;564726;564727;564728;564729;564730;564731;564732;564733;564734;564735;564736;564737;564738;564739;564740;564741;564742;564743;564744;564745;564746;573024;573025;573026;573027;573028;573029;573030;573031;573032;573033;573034;573035;573036;573037;573038;573039;573040;573041;573042;617151;617152;617153;617154;617155;617156;617157;630677;630678;630679;630680;630681;630682;696304;696305;696306;696307;696308;696309;696310;696311;696312;696313;696314;696315;696316;696317;696318;696319;696320;696321	440999;521686;564714;564743;573032;573041;617157;630678;696304;696319			9606
P01130-3;P01130-6;P01130-4;P01130-5;P01130;P01130-2	P01130-3;P01130-6;P01130-4;P01130-5;P01130;P01130-2	4;4;4;4;4;3	4;4;4;4;4;3	4;4;4;4;4;3	Low-density lipoprotein receptor	LDLR	sp|P01130-3|LDLR_HUMAN Isoform 3 of Low-density lipoprotein receptor OS=Homo sapiens OX=9606 GN=LDLR;sp|P01130-6|LDLR_HUMAN Isoform 6 of Low-density lipoprotein receptor OS=Homo sapiens OX=9606 GN=LDLR;sp|P01130-4|LDLR_HUMAN Isoform 4 of Low-density lipopr	6	4	4	4	2	2	2	3	2	1	2	2	1	2	2	2	1	2	2	2	2	2	2	2	2	2	2	2	2	3	2	1	2	2	1	2	2	2	1	2	2	2	2	2	2	2	2	2	2	2	2	3	2	1	2	2	1	2	2	2	1	2	2	2	2	2	2	2	2	2	9.5	9.5	9.5	76.855	692	692;739;819;858;860;682	0	23.007	By MS/MS	By MS/MS	By MS/MS	By MS/MS	By MS/MS	By MS/MS	By MS/MS	By MS/MS	By MS/MS	By MS/MS	By MS/MS	By MS/MS	By MS/MS	By MS/MS	By MS/MS	By MS/MS	By MS/MS	By MS/MS	By MS/MS	By MS/MS	By MS/MS	By MS/MS	4.9	4.9	5.2	7.7	5.5	3	5.5	5.2	3	5.5	4.9	4.9	3	5.5	4.9	4.9	4.9	4.9	5.5	5.2	5.2	5.2	1162900	49470	24456	67167	106750	55468	42736	69214	38986	20979	43784	57469	58052	46107	95328	29182	21789	45745	51862	61982	67805	54580	54037	39	29819	1268.5	627.09	1722.2	2737.1	1422.2	1095.8	1774.7	999.65	537.93	1122.7	1473.6	1488.5	1182.2	2444.3	748.26	558.7	1172.9	1329.8	1589.3	1738.6	1399.5	1385.6	0	0	21401	41111	19736	0	32385	16910	0	18095	0	0	0	42009	0	0	0	0	22235	45266	28713	28128	2	2	1	2	1	1	2	1	1	1	2	2	1	2	2	2	2	2	1	2	1	1	34				783	2486;16033;23177;31490	True;True;True;True	2490;16059;23215;31553	43473;43474;43475;43476;43477;43478;43479;43480;43481;43482;43483;43484;43485;43486;43487;43488;43489;43490;43491;43492;43493;43494;273490;273491;273492;273493;273494;273495;273496;273497;404364;404365;404366;404367;404368;404369;561455;561456;561457;561458;561459;561460	30165;30166;30167;30168;30169;30170;30171;30172;30173;30174;30175;30176;30177;30178;30179;30180;30181;30182;30183;30184;30185;30186;185895;185896;185897;185898;185899;185900;185901;185902;276191;276192;276193;382033	30176;185902;276192;382033			9606;9606;9606;9606;9606;9606
P01889	P01889	6	2	2	HLA class I histocompatibility antigen, B-7 alpha chain	HLA-B	sp|P01889|HLAB_HUMAN HLA class I histocompatibility antigen, B alpha chain OS=Homo sapiens OX=9606 GN=HLA-B PE=1 SV=3	1	6	2	2	3	5	4	4	3	3	3	3	3	3	3	3	1	2	4	4	2	3	1	1	4	3	0	1	1	2	2	2	1	2	2	2	0	0	0	0	0	0	0	0	0	0	0	0	0	1	1	2	2	2	1	2	2	2	0	0	0	0	0	0	0	0	0	0	0	0	23.8	7.7	7.7	40.46	362	362	0.0012953	2.2008	By matching	By matching	By MS/MS	By matching	By MS/MS	By MS/MS	By matching	By matching	By MS/MS	By MS/MS	By matching	By matching	By matching	By matching	By matching	By matching	By matching	By matching	By matching	By matching	By matching	By matching	12.4	18	18	16.3	12.4	12.4	10.5	12.4	12.4	12.4	12.2	12.2	4.7	8.6	16	16	8.3	12.2	4.7	4.7	16	12.2	470890	0	99375	17718	38722	49483	56156	19976	68572	63883	57007	0	0	0	0	0	0	0	0	0	0	0	0	18	26161	0	5520.8	984.33	2151.2	2749	3119.8	1109.8	3809.6	3549.1	3167.1	0	0	0	0	0	0	0	0	0	0	0	0	0	0	0	19332	20576	21912	0	24524	24278	27340	0	0	0	0	0	0	0	0	0	0	0	0	0	0	1	0	1	1	0	0	1	2	0	0	0	0	0	0	0	0	0	0	0	0	6				784	1014;12981;14808;51910;61172;63699	True;True;False;False;False;False	1015;13003;14832;52043;61333;63864	17283;17284;17285;17286;17287;17288;17289;219376;219377;219378;219379;219380;219381;219382;219383;250513;250514;250515;250516;250517;250518;250519;250520;250521;250522;250523;250524;250525;910948;910949;910950;910951;910952;910953;1079404;1079405;1079406;1079407;1079408;1079409;1079410;1079411;1079412;1079413;1079414;1125563;1125564;1125565;1125566;1125567;1125568;1125569;1125570;1125571;1125572;1125573;1125574;1125575;1125576;1125577;1125578;1125579;1125580;1125581;1125582;1125583;1125584;1125585;1125586;1125587;1125588;1125589;1125590;1125591;1125592;1125593;1125594;1125595;1125596;1125597;1125598;1125599;1125600;1125601;1125602;1125603;1125604;1125605	12133;12134;12135;12136;12137;149251;170253;170254;170255;170256;170257;170258;170259;616462;616463;616464;616465;731703;731704;731705;731706;731707;731708;731709;731710;731711;731712;731713;762445;762446;762447;762448;762449;762450;762451;762452;762453;762454;762455;762456;762457;762458;762459;762460;762461;762462;762463;762464;762465;762466;762467;762468;762469;762470;762471;762472;762473;762474;762475;762476;762477;762478;762479	12135;149251;170255;616465;731705;762451			9606
P02462;P29400;P29400-2	P02462	6;2;2	6;2;2	6;2;2	Collagen alpha-1(IV) chain;Arresten	COL4A1	sp|P02462|CO4A1_HUMAN Collagen alpha-1(IV) chain OS=Homo sapiens OX=9606 GN=COL4A1 PE=1 SV=4	3	6	6	6	3	3	5	4	4	4	4	2	3	3	5	5	5	4	4	5	2	3	3	4	4	4	3	3	5	4	4	4	4	2	3	3	5	5	5	4	4	5	2	3	3	4	4	4	3	3	5	4	4	4	4	2	3	3	5	5	5	4	4	5	2	3	3	4	4	4	5.5	5.5	5.5	160.61	1669	1669;1685;1691	0	73.524	By MS/MS	By MS/MS	By MS/MS	By MS/MS	By MS/MS	By MS/MS	By MS/MS	By MS/MS	By MS/MS	By MS/MS	By MS/MS	By MS/MS	By MS/MS	By MS/MS	By MS/MS	By MS/MS	By MS/MS	By MS/MS	By MS/MS	By MS/MS	By MS/MS	By MS/MS	3.4	3.4	4.9	3.7	3.7	3.7	3.7	2.8	3.7	3.7	4.9	4.9	4.9	4.9	3.4	4.3	2.8	3.7	3.7	3.7	3.7	3.7	6740900	72998	81757	565550	445040	307600	297580	328230	281690	386800	320190	486430	423000	669940	693920	171150	202690	63984	134890	310950	329850	84428	82194	78	86421	935.88	1048.2	7250.6	5705.7	3943.6	3815.1	4208.1	3611.5	4958.9	4105	6236.3	5423.1	8588.9	8896.4	2194.2	2598.6	820.31	1729.4	3986.5	4228.8	1082.4	1053.8	68168	86393	257480	203550	144080	137850	158050	141970	131640	146780	183040	176920	257140	271630	119790	130110	53548	69290	140900	128450	51840	57869	2	3	5	5	3	3	4	2	3	3	7	5	5	4	4	3	2	3	3	3	2	2	76				785	2079;2080;15993;21553;39496;47288	True;True;True;True;True;True	2081;2082;16019;21588;39602;47404	36102;36103;36104;36105;36106;36107;36108;36109;36110;36111;36112;36113;36114;36115;36116;36117;36118;36119;36120;36121;36122;36123;36124;36125;36126;36127;36128;36129;36130;36131;36132;36133;36134;36135;36136;272528;272529;272530;272531;272532;272533;272534;373365;373366;373367;373368;373369;373370;373371;373372;373373;373374;373375;373376;373377;373378;373379;373380;373381;373382;373383;373384;373385;373386;373387;373388;704924;704925;704926;704927;704928;704929;704930;704931;704932;704933;704934;704935;704936;704937;704938;704939;704940;704941;704942;704943;704944;704945;834957;834958;834959;834960	25060;25061;25062;25063;25064;25065;25066;25067;25068;25069;25070;25071;25072;25073;25074;25075;25076;25077;25078;25079;25080;25081;25082;25083;25084;185267;185268;185269;185270;185271;254924;254925;254926;254927;254928;254929;254930;254931;254932;254933;254934;254935;254936;254937;254938;254939;254940;254941;254942;254943;254944;254945;479478;479479;479480;479481;479482;479483;479484;479485;479486;479487;479488;479489;479490;479491;479492;479493;479494;479495;479496;479497;479498;479499;565065;565066	25060;25068;185267;254944;479491;565066			9606;9606;9606
[truncated: 24,313,020 more chars]
